# A Cross-Species Enhancer-AAV Toolkit for Cell Type-Specific Targeting Across the Basal Ganglia

**DOI:** 10.64898/2026.02.23.706695

**Authors:** Morgan E. Wirthlin, Avery C. Hunker, Saroja Somasundaram, M. Nathaly Lerma, William D. Laird, Victoria Omstead, Naz Taskin, Niklas Kempynck, Matthew T. Schmitz, Yuan Gao, Emma Thomas, Marcus Hooper, Yoav Ben-Simon, Refugio A. Martinez, Ximena Opitz-Araya, John Mich, Aaron Oster, Deepanjali Dwivedi, Erin Groce, Jada Roth, Bargavi Thyagarajan, Sharon Way, Avalon Amaya, Angela Ayala, Stuard Barta, Darren Bertagnolli, Madeline Bixby, Trangthanh Cardenas, Tamara Casper, Michael Clark, Nicholas Donadio, Nadezhda I. Dotson, Tom Egdorf, Erica L. Peterson, Jessica Gloe, Jeff Goldy, Conor Grasso, Warren Han, Samantha D. Hastings, Madeleine Hewitt, Daniel Hirschstein, Windy Ho, Alvin Huang, Tye Johnson, Danielle Jones, Atlas Jordan, Zoe C. Juneau, Matthew Jungert, Madhav Kannan, Jaimie Kenney, Shannon Khem, Rana Kutsal, Samantha Lee, Henry Loeffler, Nicholas Lusk, Rachel McCue, Robyn Naidoo, Dakota Newman, Nhan-Kiet Ngo, Katrina Nguyen, Sven Otto, Ben Ouellette, Alana Oyama, Nick Pena, Elliot Phillips, Christina Alice Pom, Lydia Potekhina, Shea Ransford, Christine Rimorin, Dana Rocha, Augustin Ruiz, Raymond Sanchez, Stephanie Seeman, Lucas Suarez, Mike J. Taormina, Michael Tieu, Alex Tran, Tulip E. O’Neill, Natalie Weed, Josh Wilkes, Jeanelle Ariza, Anish Bhaswanth Chakka, Forrest Collman, Nick Dee, Tyler Mollenkopf, Nadiya V. Shapovalova, Kimberly Smith, Jack Waters, Ali Williford, Shenqin Yao, Ina Ersing, Marcella Patrick, Nelson J. Johansen, Jeremy Miller, Hongkui Zeng, Ed S. Lein, Yoshiko Kojima, Gregory D. Horwitz, Boaz P. Levi, Tanya L. Daigle, Bosiljka Tasic, Trygve E. Bakken, Jonathan T. Ting

**Author notes:** These authors contributed equally (Morgan E. Wirthlin, Avery C. Hunker).

## Abstract

The mammalian basal ganglia (BG) orchestrate motor, cognitive, and affective functions, yet cell type-specific genetic access remains limited, especially beyond rodents. Key structures implicated in movement and psychiatric disorders, including pallidum, subthalamic nucleus, and dopaminergic midbrain, lack scalable tools for cross-species targeting. Here, we present a comprehensive enhancer-AAV library enabling selective labeling and manipulation of major BG neuronal populations: striatal projection neuron subtypes, pallidal and subthalamic neurons, and midbrain dopaminergic and GABAergic populations. Using an evolutionarily informed discovery pipeline, we identified enhancers targeting canonical, non-canonical, and disease-relevant cell types, with validation demonstrating robust cross-species conservation of specificity between mouse and macaque. Computational modeling revealed sequence features predictive of in vivo performance, including motif grammar, chromatin accessibility, and evolutionary conservation, and identified distinct regulatory architectures across glial, projection, and interneuron lineages. This work establishes a comprehensive cross-species viral toolkit for the BG, unlocking previously inaccessible cell types for circuit dissection.

## Supplementary material for "A Cross-Species Enhancer-AAV Toolkit for Cell Type-Specific Targeting Across the Basal Ganglia": Table S1

### Sheet: Table S1
Cell type target	Vector ID	Enhancer ID	Species	Genome assembly	Genome coordinates (cloned)	Enhancer sequence	Cloned size (bp)	Study citation
Astrocyte	AiP14601	AiE1211q	macaque	rheMac10	chr1:164441310-164441810	CCTCTTCTCATCCTCCAGCTTCATCATTGCCTTCTGGGAACTGGAACAAAGGTGGTTTTCAGGACTCTGGCATGGTATGTTCACACCACCAGAAGCACAACTGTAGAGATGGTGCAGTCCAAAGAGTTTGCTAAGTGCTTGCTGACTCTTCTGAGGAATTTCCCAAGATCATTAAGAGAAACAATAACAGGGGGTTTGATATTCTAATTGGGATCAGAAATTGGACAGCTTTGGAGCTGGCCAGAGAACTGTGAAGCTCTGAAAACAAATGCTCTCCTTTCTTCTCTCCCTCTCTTCACTCCCCTCTCTTCTAAGAGCCTTTCAGCTACAGTTCCAATGCTCCTTAGCAACAAAGGCGGGGTTCCCAGAGTCGGGTGTGCCTTAGGAATGCCAACCATTTCCCTCATTAGCATTCAGGGGCCCTCATCTGCCTGCACAGTTGGCCACGGGACTGTGCAAAAGGCAAAGTGGCTTGCGGGAGGCCCAACATCAAGCGTGGT	500	This study
Astrocyte	AiP14602	AiE1212q	macaque	rheMac10	chr7:38210681-38211181	TGCAAGAAGTTGCCCAGTGAGTTTACTTCCGAATGTGAAGTCGAGTGGAAACACAGTGTTTTCTTATTTGAGGACTTGGCAAACCCACTCCACCCAGCCTCTCTGTGAAGCAAGAATGCAGAGAGGTAGTTCATCAAATGTCAGTGCCTATTACCCATCACCTTATCCAGATACAGCTGCTCCACCCCTCCCAGCTGCCCGTGTGGGTGGCCACTGGACTCGCAGTCAGGGCAGCTGCTGGCCTGGGGATACTGCAGCCCAAGTGAGTAGAGAGTGAGTCGGGGTGGCCTTTGATCATGGAAGGCAGCCCACCGGCAATAGAATGGAGGAGCCAGAAGGGCCACCGGGAGGAAAGAGGAAACAAGTGTAGGAACTGGCAATGACCTTGCATTAAATGGACATCACACCCACTGAAATAAAGACCCACATGAGTGGGGCTTTGCTCTAAGGAAGCCGGCAGCTGAAGGGCCCTACCAATACTAATGAGCACCATTATATTC	500	This study
Astrocyte	AiP14603	AiE1213q	macaque	rheMac10	chr1:197980497-197980997	CAACTGCAGGAGCCAAACACTCATCATTTAAAGCCCATGGTCACTAGATATTTTTCACCCTTCCTTCAGTGTTTGCCTTTCAATAGTTAGAAAACCTTGACCCCACTGAGTGGCCTAGTGGGAAGGCCTTAGCCACTTGGGGGTGGCAGTGGCTACAAGGCAAAAGAGCCAATGAGGTTTAGAGTATTGTTTAGGCTGGACTTGGCTGCTCTCCAGCTATGAAAGAAGGTTAAGGTCATTTGGGGGGTGGGGAGGGAGGAGCCTGGGAAAAGAACTACTGGCCACACCCCTGGGTTCTCTGCTGGCTAGGTTCTATTTACTTCTCAAAAGCAAATTACTCACAGCTCACTGGCCAGCAGTTCTCTTGGCCATGGTAACTCCAGTCAGAAACTGGAACCAGGCTAGGCTCTCCCTGCATTGCAGGAGAGCAGATGAAAGGAACCCAGGAAACCGAACTCCTAGGTAATGCTCCACACACAGTCCAGATATGCATTTCTAGA	500	This study
Astrocyte	AiP14604	AiE1214q	macaque	rheMac10	chr16:68636847-68637347	CCTGCAAACCCTGGCCACAGCGTCCTCAGTCCAACTCTCCAACAGATTACCATCCTTCCCTTAAGTCTCCCTGAAAAGCAGCCCAGGGGCAACAAATCCCTCCCTCTTCCACCAGTTCCAACATTTCTCTAATGAATGCAGGAGAAAATTAATTACAGAGGGATTTTCAAGACCTCAGTATCTAATGACCAGCCCCAGCGCCCCCTCCCTCCAGCTTCTTTGAGGCTCCTCATTGgccctgcccagccctgccctcctcccctccaccctcccctcccctcccttcccAGAACCCAGGAACAATACCGCAGGCTAATTAGGCAGGGAAAGAGTTTCTTGGCAAAAGGGGCTGAGTGCTAGGTCAGTACCTTGAACAACCCAGAAGAAAAACAAAACAGCATTAAAAGAAAAAGAAAGGGAGGGGGGACCTGTTAATCCCAAGTGCATTTCCGCCAAATATTCTCCTTTTCAAGTGTTTTCTTCCTGGTAAACAAAGTTCT	500	This study
Astrocyte	AiP14605	AiE1215q	macaque	rheMac10	chr18:37077375-37077875	CTCCCTGTCAGCACCACCTGGCAAAGACCCAATGTGTTACTTTTGTCTTAATCCATGTCATTCAGGAATAAACCTCTGAGTTTCTCCATCTTCCACTTCTAAGCACGGCCTCATTGATATTCAGCAAACTTTCCTGCCCTCTTCTTTTTTAATTCTGTGAGAAGACATTTCAATGAGTCTGAGCTGGGACAATTTAGGGCTGAGACTCCGATCTCTATTCACAGCCTGGGTACATTCTCACAAGATTTGAGTCAGGAGGCTAAGCTTTTTAGATCCCCCAGTGGCATTGTCTCCAAGTTTCTCGGGGCCAGGCTGCCAAGTTCATGCGAGGTGCTGATCTCCCTCCTTTCACAGACCTACTTATTAGCAGctttctttctttctttttctttatttTTCCCCCTTCCAGGCCCATAGATACAATTATTAGAAATTCCTGGTTTTGTGCCCATATTGAAAGAAGGCCTGAATGGGTATGCTAAGGACCCGAAAGTGAGCCA	500	This study
Astrocyte	AiP14606	AiE1216q	macaque	rheMac10	chr4:55155947-55156447	ccatgattctagttccttctggaaggcttgctgtagctgggaggctctcccagtatgcaatgagggggcccgagctgctaaactctgggaatgccatcctccagctcgcctcagcttctaaaatctgagttgcttcattcttcagtttgctctgtcagctcttccaagacctttataattaattcccctaattaaattctctctattgaactacctggcataagttctgttttcctgacagacccctgactgatCAagcttcaggcaatgccaagctctgagtcaactagtagagaacaggagtgggccagggggcagacatcaaggcgactattgaaaggaccaccaatgggataagagagcagatcccagtgccctccttccctccccctgcaaatgcagcacaactgtcagaagATGTGTGTGGGAAAGAATAGTTGTGTGCAAAATCCTTCACGTTTCTTAGTGGGCAGCCAACAGATACTACTCAACGTGGTTTC	500	This study
Astrocyte	AiP14627	AiE1217q	macaque	rheMac10	chr7:142233733-142234233	TCTATTACCATGTAGATGCTCCTCTCCAATTTCAGCTAAGATACCAGTACATGGGCATTGAGGATGGCATCTGCAGAAGAAAGTGGATTTTTTTTTTTTAATTATAGAGAAACGTGTTGACCAACAAGGAGAAATCCGTATGGTACTGTGAGAGAACAGCTCCCTTGTCACAGATCGGGCAGGCAGCAGTTGCTAGCTAGGACTAGGGCTTATGTAAGGCACTGCTCTCAGCCCTGGGGCCCTGGGGCCCAGTTTCCAGCCAGGATCCAATGGGTCAGCGTGCCAGGTGAATGAAATCCTGCCTTTGTTTAACTGCCCCAGAGTCTCCCTCGCTCTGGGACGTTCCGTGCAACAGAAACCCAGACACGCTTATTATACAGAAACCCAGGAGGGGAAGAGGAAGGAGGCTTGTAGGTGCCAACGGCAGTGGCAAAAACTGAATAGGCAAGAACTTTCTCCCAGCCAAGTCAGCAGAGTGTCCCAAGTCTCAGAGATTCCAG	500	This study
Astrocyte	AiP14607	AiE1218q	macaque	rheMac10	chr2:9963400-9963900	TTTATTGATCATCTGGAGGCAGGGAAAGAAGCCTTGGGGTAGGTGAAAATTCACTTTGCCAGCCTCAAAATTGTACCAAGTGTTGGCCCTGTTAAAAAAGCCTGATGCAACTGAACATTCCCTTAATATAGAGAATGACGAATCTGTATTTGTTGCCAGAGTTGTCACATTCTTCCAAGAGTGCAGACTTTTATGGGCCCCTGGAAGCTCCACCGGGGTCTATTTCTGAGGACGGGAACATTGTGCTTTGTTGGCAGGCTTCTTAAACCAAGGCCACTTGTGGTCATTGAAGAATCTGGGTCTGCCTTTTCAATGTTGGGGTCAAGGTATTAGATCCAGTCAGCCAATGTTCGCTGATTTGGATTCACAGCTTCGGCTAAACTTGGTGCATTTTGCTTCCTTGTTTGATGGGGGTCTTTTTCTAGTCTTGTTAGACGACTGAGAAGTGGGAAAATAGAATGGAGCTGGTCCAAATCAAAGACAAGGAGCAGAGGTGGAAA	500	This study
Astrocyte	AiP14670	AiE1219q	macaque	rheMac10	chr5:1835822-1836322	GCTGGAAAAGGGGGCTGGCCAGATCCAGGAGGACTGCCTGGAAGAGGGGGCTAGGGAAAAGGCCTGCAGAGGTGGCTGGGCCTGATGGGAGCTGGGCTGGCCGACTGCAGGGCTGGCCACTCCAGTCCTGCCCAGCCAAGCCCCCAGGGCAGCGCTGACTCCTGGCCATTCTGGGGACAACAATAGCAGGCATTTAAATTCCAATTGAGTCGGCCAGAGTGGCCGCGGGCGTGAGAACGGGAGCCCCCACCCCCAGCCAGAGCCCCGCCCGCCACATTCCTGCCTCCCCGGAGATGGCCGTGGCCAGGGCCGTCGCCAGGGGGCCGGGAATGCGGCGCTCAATGGCTTGGGACAAGGGCCCATTGAGCAGTGACGGCCAGGATTGAGCCGTCAGTGCCCCCCACTCGGGACCCCTCCTCTGTCCCTGCCCCTCCCCCCAGCGTTACTGGTGTCAGCTGCTCCAGGGACCCTGCTGATACTCTTCTGGGCTGGGCCCTGAG	500	This study
Astrocyte	AiP14608	AiE1220q	macaque	rheMac10	chr7:72355551-72356051	TACTATTTTAAACCCTTTCAATTAGACCCTTGGGGTTTCCCAGGCCTGCCTGGGGGAGTCTTTCTCCAAACTTCCTTTCCTTTCTTTCCCAAACCCTGGGACAAATGTTTGTTTTTCTCACAAATTCATCAAGGCGCAAGGCCTTCAGAAAGTACTGAGGCGCTGGGCTTTGACATGGGAAGCTGGAGCCTGTCTGGGGAGCGTTTAGCCGGAGAACAGTACTTGGCAGGCTTGCTTCCTGCCCCATGCTGCCATTCACTGTGGACAGCTtgggggtggggacggtgcgggggtgggggtgCTTGGCACATTTGCCGAACCCACTGGAAGCCCTCAGTTTGGAGAGGGAAAGGGACTTTCTCATGGATTTCCCGCTCCAAGAGCATCAATCAGCCTCAGAGCAACAGTAGTGAGAAAAGGAGTTGTTTATAGCAGGAAAAGTGATTACAAAGGCCACCCGCTCACTTTGTATCTTTTGTTCCTATTGGCTCCTTGACCAG	500	This study
Astrocyte	AiP15191	AiE1434m	mouse	mm10	chr4:133675590-133676090	CAGGTGCAGGTACCAAACATGGATGCTTCAAAATCTATGCTCCTGTTACTGAAACCCTCCCTTTAGGGTTTGCCTTTGAACAGTTAGGAAACTTGACTTCACTGAGACATGGTGGGAAGGCCTTAGCCCCTTGGGGGTGGCAGTGGCTGCCAAGCAAAGGAGCCAATGAGCTTCAGAGTATTGTTTAGGCAGGGCTTGGCTGCTGTCCAGCTCTGAAAGAAGGTTAAGGTCATTTGGGGGTGGGGGTGGGAGGGAGGAGCCTGGGAAAAGAACTACTAGCCACACCCCGGGTTCTCTACTGGCCGGGTTCTATTTACTTCTCAAAAGCCAATTACTCACAGCTCGCTGGTCAGCAGTCCTCTCTCCCAGTGGCTCCCGTCAGAAACTGGAGACTGGGCTAGGCGGCCCCCAGAATTGCCAGAGAGCAGATGAAAGGAGCCCAGGAAACAGAACTCCTAGGTAATGCTCCACACACAGCCCAGAAATGCACTTTCTAGACT	500	This study
Astrocyte	AiP15179	AiE1439h	human	hg38	chr1:26783936-26784438	TCTAGAAATTGCATATCTGGGCTGTGTGTGGAGCATTACCTAGGAGTTCGGTTTCCTGGGTTCCTTTCATCTGCTCTCCTGCAATGCAGGGAGAGCCTAGCCTGGTCTCCAGTTTCTGACTGGAGTTACCATGGCCAAGAGAACTGCTGGCCAGTGAGCTGTGAGTAATTTGCTTTTGAGAAGTAAATAGAACCTAGCCAGCAGAGAACCCAGGGGTGTGGCCAGTAGTTCTTTTCCCAGGCTCCTCCCTCCCCACCCCCCAAATGACCTTAACCTTCTTTCATAGCTGGAGAGCAGCCAAGTCCAGCCTAAACAATACTCTCAACCTCATTGGCTCTTTTGCCTTGCAGCCACTGCCACCCCCAAGTGGCTAAGGCCTTCCCACTAGGCCTCTCAGTGGGGTCAAGGTTTTCTAACCACTGAAAGGCAAACACTGAAGGAATGGTGAAAAATACCTAGTGACCATGGGCTTTAAATGATGAGTGTTTGGGTACTGCAGTTG	502	This study
CN Cholinergic GABA	AiP13048	AiE0576h_3xC3	human	hg38	chr6:151120386-151120565	cgctgtcatctcttcagggagggaggcttacagacaggccagctcgtcagcctgctggctccttcaaagtcaggtcttcacagtaggttcctttatttctgtctcaacaagttgaaatcccctcaaattagacacacacttttcttatgtaattaaagtacagtgagaagacaggcatcacgctgtcatctcttcagggagggaggcttacagacaggccagctcgtcagcctgctggctccttcaaagtcaggtcttcacagtaggttcctttatttctgtctcaacaagttgaaatcccctcaaattagacacacacttttcttatgtaattaaagtacagtgagaagacaggcatcacgctgtcatctcttcagggagggaggcttacagacaggccagctcgtcagcctgctggctccttcaaagtcaggtcttcacagtaggttcctttatttctgtctcaacaagttgaaatcccctcaaattagacacacacttttcttatgtaattaaagtacagtgagaagacaggcatca	540	Hunker, Wirthlin et al., 2025 Neuron; doi: 10.1016/j.neuron.2025.04.035
CN Cholinergic GABA	AiP12452	AiE0622h	human	hg38	chr4:121,938,257-121,938,606	TACTCTAAAATGCCCCAACTCACCTTCTTCCTTAAAGCAGCTCCCACTCCTAACATTTGTATCTCAGGCTGAttattcaggtttagaaatttcaaggtcatctatgactcactgttttgatcatgtcagtcacaaagttctaaagcttctgctttggaatgtttcttgtactgaatgcttccttccaattctcattgccagcaccagcctccagatctttatcaagtcatagctgggttgttgtaacagcttcccagcAGAGATGGCATGAAGGAAGGCaactaaacttttctgagcacctcatatgtatgtaatgttttcaatgcactatcatatttaactctcataa	349	This study
CN Cholinergic GABA	AiP12453	AiE0623h	human	hg38	chr4:121,935,773-121,936,032	ATCTTGGTGGAAAGGCTTTTAATTTAATGATTGCTATCTACAGGGAAAAATCACTTATAAAAATCTTACTATTTCTCCCAAAAGACACCAGGTTGAGAACATTAGGACATCATTCTTTCATCAATATTTCCTTTGTATTTCTTAGTATTTTACGGTTTTCCTTAATACTTCTTATTCCTTCAAAAGCTATACCTCCATACTATATATTTGAACTGAAATGTCTGATTTTAGAACAAGTCACATGTCATTTTTATTTTGT	259	This study
CN Cholinergic GABA	AiP12454	AiE0624h	human	hg38	chr4:121967222-121967509	TCTTAGTCACACTTTAAAACTGAAGAGATTAGTAATTTTTTCTATGTCAATATGTGAAATATGCAATACAAAATTGTACAAACCCATTTAATTCCATTCTCTGTCTTTTGTCAATCAAACATCCTCCCTGATAAGAGCTCAATTATTTGATTAATTATAAATCGCTATTTTTTGATATgatattcacagtagaataatttataatagacaaaattacaaacaataagatcttggtgttcagtgggatttatggtgttttcatgcaatggaataccgaactgacacaa	287	This study
CN Cholinergic GABA	AiP12455	AiE0625h	human	hg38	chr12:117394057-117394613	TGGTCCAGCTGAATTTTCAGAGGCCCTCTCATGTGCGCCCACTCTTTGGAATCATTCTCATAGATACCCTATGGGAAGCCCACCCCCCAGCCTGGCCCCGCGTCACACTGAGTCATATCTAATCATAGGCTCCCAGGGTGATttccttacctgcttttttctgtgtttttaagctcttcattacttcctaattgtcctgattttagttctttctcgttcttgtcaaacacccatttagaaaatgagtcatcattaactgcacgccactcttcacttagaattagacccatttcaccctttctctctctctttttttcctcttcaaaaaaactgggggattaaaaaaattacacttttctgacatcctttttttaatctcttttgctagcGCAAATGCTATTGGCTGCTCAACTGCCTTAAGGGTTTCTTCTGCAGCCCAAATGAACAGCTTTGTGCTTCCAGCCTTTGATAGCTCCTGGGGGCGTTGATCACTGAGTCAAACCTCCAGGTCTCAGCCTCCCAAGTGGCCTGCTCAGGCATGAGTCAAATCAAGACT	556	This study
CN Cholinergic GABA	AiP12460	AiE0630h	human	hg38	chr2:232490504-232490754	GCCCTACTCCTCCCCTGCAGATCTGTGGTATCTTCTGAGCCCTAAAAACACGCCTCCAGCCAGCTTCCTGTCCTCCACCCGGCCTCTCGGGGCTCATCCCATCTATTATTCACAGCACAAAATGGATTTTTAATTTGAGAAATGAAATGACTCTCCCAAGTGGCCGGGGTGGCAGGGAGGGGGTGGAGGAAGGCCGGAGCCGCCGTGGCCGCCACAGCCGCCACGGTGCTGACTCAGGTTCATCTTGGAA	250	This study
CN Cholinergic GABA	AiP12461	AiE0631h	human	hg38	chr2:232494120-232494490	CTTCCTGTCAGGGTCTCCATGGCACATTGCCTGGGACTGCAAGGAAGGGCGAGCCTGGGACAGGCAGAGAAGCCTGAATGGCCTGGAGGGCCACTTCCTTGGCTGCCAGGGTCCTGGGCCTGCAGTCCCCTCCCCCAGCACTCCATCATCATTTCAAGTGATTGGAGCTGAAGGGGATCGTTAGCTAATTAAAGCTGAGGCCACTAATTGTCCCTTTTGAAGAGAGAGCAGGGCTGTGCAGGGGAGGAGACAGAGGGTCTGGGGAGGGGGATATTGGCAGGCGGGGGGCTGGGAACAGGGCCATGGCCCCTTGTGGGGCCTTCTTCCAGACTGTGTGTTTGAGGGGTCAGGCATTGTCAGAAGCTCCTTA	370	This study
CN Cholinergic GABA	AiP12628	AiE0735m	mouse	mm10	chr14:32,381,460-32,382,158	TAAAGATGGATTCCATTTTTAATGGTCAGTTCCAGTGCCTTCCAATTCCTTTGAGGGCGTCGTTTGGCAGGCTCAAGTACAGTAGTTGAGGAGAAACCATGACCAGGGCAATTACTTAGGGTTCTTTTAAGCACTGGTTTAGTGGAGAtttttttttttttttttttttGCCGAGCCATTATAATTCGTGAATAATAAAGAACAAGAGTGTTCAGATTGCTTAGGGCATGGCACGTTCAGAAAAGATCGGGCATCCTTCCAAAGACAGCGGGGCTTCGGGAAACGATAAAGCGCTATGATTTTTAAAAGTCATACGCAGAATTCAGAAGCAGATACTACAGAGGAGTGCCTGCAAGTAGGTCTGCTCGCTCTGATGGGTCTGAAGCGGGAGAGTGGGGGTGGGGCGGGGGAGTAAATGTTCCCTGCTTTGTTGCTATTAACACCTTGGCCCTTGTCACCAGGTCCTTTGTAAATGTTGGCAGCTGTTATTAGATGCGTTATCAAGCACCGGTGTACACAGCTTACTTTACAAATCACCCACCCGCAGATGCCTTACAAACCTCCACAGCCATCAAAATGCACCCCAGGACTTCCTCGAAATACCATTTCCTCCCCAAGAAGAACCAGCAGCTTCTGGCTCCACTGAGTTCTGTACCTAAGGGCTACTTGCCTCTCAAGGCCAGAGAACCACGAATCCA	698	This study
CN Cholinergic GABA	AiP12641	AiE0736m	mouse	mm10	chr14:32,259,639-32,260,631	atgggggacttttggtatagcattggaaatgtaaatgagctaaatacctaataaaaatggaaaaaaaaaTAAAATAAAAGTAGCATTAACCAAAAAAAAACAAAAAAAGAATATCACTTACTGTTGCATTTCCTTCTTTATGCAGTTCTTTCCTACATAAAGTCTTGGATAAAATGAGAAAGGCATAATGTACCTAAGAACTAAGCAAAGCTAATGCTAGTTAGCACCACAGGAATGCTGACCTCTCATTACAGAACAATTCAACAAGAACTCATTCACCAACAGTCAGGGTTGAGATTCTCCCCACCTGCCTGCAGTATATTATAGTTGAAATATGGGGCCTTGGTAGGTTAAGAGACTACTGTAAAGCTTCTAGCACTATTAATTGTTCACTCTACCCATGCCACATCTCCCCAGGAGATCAGGGAATATTGTATTGTGGTGCTCCAAAAGCTCGTTATGCAACGTACAAATTATGTTATGATGAAAGGCAACAACAAAACCTCTGTAAGGAGTGTTATCATTTCTCTCTTTTCATTAAGTCACAATGCAGAAACTGAGTAATCTGAACAAGTACCTTTAAAGTAAGAGACTTAGAAAGTGGCTGGCTACATGTAAAGCCGTTCATGTGCTTGCAGTTGTGTACAGGAGCAGGCTGCTCACCTGTTACGGAGAGCCCTTTGTTAAGAGCCTTTGTGAGTACTAAAAGCTTTAGGTTTCCTTTTCTTTTTTAAGCTCTTGCTTTAACAGTGTATTTCTATGTTCACCTTTCAGGTAATGACTGTCTTTGGTCTTTTTATCAAAGAGGGAACAATAACACCGCATGGTATTATTTTCACAAGTATTATAGAGTATATATTTCACAAGTTTGGTACCCTTTTTATATCATATCTTTTTATTTTAGTTATGTACCTGATTCCAATAAAAATCAAGTAATGTTGATTGCAAACCCCATCTGTAGTCATAGAAATATTACAATGATGGACATGTAG	992	This study
CN Cholinergic GABA	AiP12642	AiE0737m	mouse	mm10	chr10:89,589,692-89,590,542	ACCCCTGTTACACAGCCCCACAGTCATTACCAAGTTCAATCATCTAATGTGGGATCCCAGGAGGTCTGCATTAACCATGAAGCAATGAAAGGTAGAGTGATCCTGTATATGGACCAActgtcttccccaccagactgaaagctccctggggtcagagacaactcttactcatcacagaggtaccagtatccagACTATGCTGTCTCTTCCCAACCTCTGCTTGCTGTCAAGCCTGAAGCTAGTCAGGCATCTACCTCTGCCTGGCTGCAGTTCTTTCTCTTGAAGAAAGGATTTTTTTTTTTTTTGGTTTCATAATGATTAGTTTTTTTCATTATCAAAACCTCCCTGAGTCACAGGAGGTAACCTAATATCAAAACCTCCCTGAGTCATAAACAACCATTGCTACTGCTACATTCACCATTATGGAAAAAAAAGGCTGGTCTGAAACTTAGCCTCAGTGTTCTTTCTGCCACCTAAGGAGGAGGTTGTTGCATTTATTTATTTGGGGGGAGGGGTCTAgtcatagcatacatgttgaggtcagaaaacactttataggaactgatttattccttctacggtctgagtcctgggaacgaaactcgagtaatctgacttgagcataagcacctttagctatgagccatcttgctagcccACAATGtgtagggggcagtgctgatgtcaaggtactgttgcccaattggttcttgatctgtcagtaaagaaagccataggctaattgctgggtggaaggtacagtcgtgacttccaggttccgggagggaaacgggatgcaaggaaggggggagggagttcgacatgctttggagagaggagaacaaagcaa	850	This study
CN Cholinergic GABA	AiP12643	AiE0738m	mouse	mm10	chr10:90,023,670-90,024,512	CACTAGTATTAAGTATAAAAGTATGTTCAAGAAAATTTAAAGTTATTTTAAAGACTGATGTAAGGAAAGAAGGAGGAAGTTAGTCCATTAAATCACACTGAGCAAGAGCTAACTTCTACAGAGTAGTCATTAAGAGGTAATTTTACAATCTAAATTTTTTTTTTTTAAAGGATGCTTTCCTTTGTTGTGGTGTCAAGGTGAGAAACTATGTAGATTTGATTCCGTAAATATCTATGGTAAGGCAAGTGACAGGGTGAACTCAGCTGAGCTGATGGAAATAGTTAGAACATAGAAACAGTCAATAACTATTCATTTTGtaaaaaaaaaaaataataataaaataGCTCCTTCAAGTCCTGAAGCGTAATAAAATATTAGAAAACACAATGGAAAAATGAGGCACTCACAGAAGAAATACAGTTGGCTCTAAAGCATAGAAAGTCTCAATTATTTCAAAATAATAGAAAGGTACTTTAAGACAGTGAACCCGGAGTGGTCTCTGGGAACAGGCAGCTTGGTCCTCAATCTGGCAGTCAGTGCTAACTACACTGTGATCCTGGAAAAGATATGCTTTACTTCCTCATTCAAAAACTCAGAATTATAGTGCTGCCTGTGCCCTGATCTACCTGATGCCCCGCCCTACCTGCCTTTGGGGGTTGCAGGTAAGGTGGTGTGGAATCAGGTGAGAAATGTCACAGCAAGCACCTCTGAAAGCTGCTGCAAGCTCCTTTAATACGCTCACCCGTGTCCCATTGGTCCCAAGAAAGCATCTCTTCTAAGCAGCAGTTCCTGATTGGCTGGCATTGTCTGTGTCAGCAATCCTTGGTCTCTTAGGCAGTCCT	842	This study
CN Cholinergic GABA	AiP12629	AiE0739m	mouse	mm10	chr5:72,735,677-72,736,174	GGTACTTATGAGGGTCATAGTATTATGGTCAATCCGACAACCACTCACTCTGAGTCAGGCAGAGTGTGCAAAGTGCACTCATCTGTGTCACTTATTGTCATATGTGCACAGGTGAGTGATTAAAAGCACAAGTGTGCACCGCAGCTCCAACATGTCATACTGCGGCCTCAGACAAAGAAAGCAACCTCTCTAAGCCTAGGGTGTTCTTGTCTATCAAGTCGAGGGTTATAAAGGAAAACACCATGGGGAAGAATTAAATGCAAACCTCCCCCCACACCACGCTTATCAAATGGCTGCTGGCATGATGCCTTGGTTTAATTCTTACACAGTCACATACCAACGGGTAAGGCTCTCAGAGAGTGTTATATAATTAAGACAAGATTCTTGTGTTTAAGCAGGGTGGAAAAAGAAATACTTACTGGAACACAGACGTACAAAACAAACAAGTTTCTAGGGAAGAACGAAGCTGCAGCACTGTGTGGGAACACACAGAAGAA	497	This study
CN Cholinergic GABA	AiP12630	AiE0740m	mouse	mm10	chr9:104,975,870-104,976,394	ATCTTAGTGCTATGAAATCCATATTGCTTCACGATCAGCACTTATCAAGATTAAAGAAAAACAAACTCCATTTATTTTTCCTTTATTGACAGATTCATGGCCTACATCCCTGTGAATAAATGAGCTGGCAAGAAGGGGAATGGGACAGCCAGTAAGCTTGGTGACATAAATTACCCTTGATAGGGAAGGCTGATGTGGGCATGTCATCAAATTAATAGCTGAATGCTAAGGACCATTACATTTAGCACTGTTTGCCATATCCTTCTATATAATAATGCCTGAGAATAATGTGTAATTAACTCTGTGGCTGACTGACAAGGCCAAATGCAGGGCAATCAATCATATTGTATAAACACACGTCCCTGAGTACACATGGGAGGCAAAGGGTGACTTAAAATGTCTCAGCACTTTCTGCCTAGATTATGGCTCTGAGCTTTTGTGAGGCCAGCAGTCATAGAGACTCTTATCTATAGATCTAAGCTGCCTACAGCATCTTGGTATATAGTCTTCCTTGCTATTTATCT	524	This study
CN Cholinergic GABA	AiP12745	AiE0741m	mouse	mm10	chr6:81,937,542-81,938,227	TCTTCAGGTGTACCAGCACTGTGTACCAGTCTGTATTCTGTGGGGTTggctgactccagcccacgctgtgtctgtaaatgaagttttattggaacacagTTTAGTGCTTCCTGTTGGTGATATAGCACAGAGCTGAGTAGCTCCAAGAGCAATTATATAGCTCTAAAAGCTGAGGCTGTTTACTTTCTGACCTGCTACAGAATAAGGCTTAGACCTCCTGAGTGAGTGTTCTCAAATAGCGATGCTGAGTGGAATTACCTCAACAGATTCAACATTGTTCCTGAAGTACATTCATTATCATTTACTGGTGTTTTAATTGGCTTTCCTTAAAAATAAAACAGAATTAAAGCTGTTACATGTAGAATTGTTTATACAGCAGAACCCGTATGGTGTTCCTTGAAGGACTGTGTTTGAGAGAATCGCCTTTAGAGTGAGAATTACAAAGACAGTGGGTCACGTAGATTAATGGTTGAGATCCTCTGACCTAAGTAACTGCTACTTTTAGCTTTATTCTATTTTCAACTCGGATCTTTGTTTTTGTTTTTTACTAAGCAAGTATAAGATGGTACCAAAAAGGATGTTGGCTTTCCGAAGGAAACAGTTTGCCACCAGTTTTTTATATTTTCTTCTGTGCCCTGTGCGTGCCTGCCTTTTCACTGCTCTAGCTAGTAACGCCCACGCTTGG	685	This study
CN Cholinergic GABA	AiP12746	AiE0742m	mouse	mm10	chr9:91566478-91567077	CATCTGCAGTCAATGAAGGTCTTTATTATCACTAAGTACGTCTTATGAGTTTTATATATTGACTTTCCTTAAGTAAGCCAAGAACTTATAAAAAGATCACTCAAATAGTATTTGCTATAATCCTCACACAATTTTAAGAGCAGGAGGCAGGAGGTCTGTAATGTGAAAACAGGAAAGCAGAGAGAGGCAGGAGGTGAAGCAGATCTGGGTAATTTTAGCTGTTGGTAGAGAAATCATGAACACACCCTGGCTTTAGTCTGCTGAAGTGGAAAGCTGTATACTTATTGTTGGAGCACAAAAGCAGACAGCATGAATTGACTATGGTGGTAAACAACTTCAGCCCTAACACAAATGAAACTGGCCAGTGACTCATTAGGCATTTAGTGTTTTTACTAAGTTTTAGTTTTATGAAAACTAATTCCAGTCTAGTTATTGAAATACTCCATGGGTTAGTTACTTAGAGTTCAATGGAAACCATTGCTTTTCTTATTTTTTTTTTTTTTTGTAAAGCAATTAACCATTGCTTTAAAAAGATTTTTGCTGGCTAAGAAAACAGTTGATGTTCTGGGAGAAAGGAAAACCTGACTCTCACTTCATGA	599	This study
CN Cholinergic GABA	AiP12631	AiE0743m	mouse	mm10	chr3:135176497-135177192	tccgtaaagagcacaaaacccaaatatttgggtgcatgggagatagatttcaactaaatacttttaatcatgcaattccaatagcacttaaattttttcaaggcatgtataaagggagaatagactaattcaatttcaaagtgcaagaaaaacatcaaaaactaaattcagaaagtttgcatgggaagaaaaaaaaacacaaattaatctcacttgtgattattctaaatacatttgaacaagcagcagctagtagtacatacaaagaaatagaaaacatgaagaccaggggagtttaattatatggttgcaaaaatggttcaacattgcaaagttgttaatactcagtggatggggagggagctgtgcaattatctccacaggtacagaaaaggcacttagtaaaatgtagccaactctttggcttctaaaaaaggagaaaatggtttacaaaaacaagcctccctggatgcttccttaatttgttcttattcataatgggggaacataaagtgaacttctgcacaccagaagtcaggttgtttgcttgctaataccattcccactcaatatcccatggaagttggatgactcgacctgcatcccaaggagtagttaccatcactaatgaggagaagcatttggaaggaagacagaattctgtagaccaaacgaagacctggaggctagtggaaa	696	Hunker, Wirthlin et al., 2025 Neuron; doi: 10.1016/j.neuron.2025.04.035
CN Cholinergic GABA	AiP13038	AiE0743m_3xC2	mouse	mm10	chr3:135176738-135176987	agcagcagctagtagtacatacaaagaaatagaaaacatgaagaccaggggagtttaattatatggttgcaaaaatggttcaacattgcaaagttgttaatactcagtggatggggagggagctgtgcaattatctccacaggtacagaaaaggcacttagtaaaatgtagccaactctttggcttctaaaaaaggagaaaatggtttacaaaaacaagcctccctggatgcttccttaatttgttcttagcagcagctagtagtacatacaaagaaatagaaaacatgaagaccaggggagtttaattatatggttgcaaaaatggttcaacattgcaaagttgttaatactcagtggatggggagggagctgtgcaattatctccacaggtacagaaaaggcacttagtaaaatgtagccaactctttggcttctaaaaaaggagaaaatggtttacaaaaacaagcctccctggatgcttccttaatttgttcttagcagcagctagtagtacatacaaagaaatagaaaacatgaagaccaggggagtttaattatatggttgcaaaaatggttcaacattgcaaagttgttaatactcagtggatggggagggagctgtgcaattatctccacaggtacagaaaaggcacttagtaaaatgtagccaactctttggcttctaaaaaaggagaaaatggtttacaaaaacaagcctccctggatgcttccttaatttgttctt	747	Hunker, Wirthlin et al., 2025 Neuron; doi: 10.1016/j.neuron.2025.04.035
CN Cholinergic GABA	AiP14518	AiE0744m	mouse	mm10	chr11:34,333,486-34,334,003	GGCTTCTTCTGCAATGTGGAGTTTCTAGATCCTTCCTATGATCCAACCCCTCAGACTTCACATCCTCTCCATCACCAGGACAGACGATCCCATTGAGTAACATCTGGCTTTTGCCTTCTGTGGGCATATGGCTGTAGCTATCACAGAAGCATACAGATCTGCTAGGTTCTTGTGGGCAGCACACCCATGGTACCTTTTAAAGGGCCTGCTGTATTCGCTCTTTAACACTCAGCGTGGCATCAACCCAGTGGAAATGAACTGGGAGCTCCCTGCAGGTTCTGTGCTCCCTTGGCAGGCACAGCCTTCCCACCCCACACCTTCCCCTGGAGCATTGAGCTCTGCGGGAACACAGGCTTGCTGAAGGAACCAGCAGGGCCATCGGGAGCACTGGGCCTGGGAGGGAGATCAACAGCACAAAGTAGAGCCAGCACAAAGTGGAGCTGAGAGAAGCCTTGGAGCATGAACAACATATCTGCACCCCAAGAAAAGCCCTTAACCGAAGAGCAGAGCCATGGCA	517	This study
CN Cholinergic GABA	AiP12632	AiE0746m	mouse	mm10	chr1:140,390,240-140,390,842	GCAATTTCTTTCAGCAACGGAAATAGGCTTTGTTGTATTTTTTAAGTCCCCATAAAAATGTAAAGTTCTAACATCTCAAATTACCTTATGTTCCACAGGAATATTAGGTGTTAGCGGATACTCTGCAGGAAATGAAAAATGATTACTTGAAACCATTTAATTGGCTTTCACTCAACAAATACCAAAGTGCAATTTGTGGCCTGATTTGAATGCTAATGCCTGAATTACAGGCATGGAATCAAAGTGCTAGATGCTTTCAGTGCAGAATGCCAGTGCTTAATTAAGTTTTCCAGTAACTGTGTACAGCAATAGGATTCACAGCGAGTGCGCGGATATTTAAGGTTATTTATTTCTGCTATGTGAAGTATTTTTCCCTTGGAATCTTTGTTGTACAAATTGACATTTACCAGGTGGTGAAAAAGTTTACAATCTTGACAAATTCTTTCATTCAAATTAATGTTTTCCTTATCAATCATTCCAAACTTAAATGCCTGTATTATTAGGCACACAGTTGGCATTTAAAAGTATGGATTAAGGAACTATGAATGCATCTGATTTGTTACTCTGTATAAGCCTATACCAAATCAAATTGGTTGTGGTTT	602	This study
CN Cholinergic GABA	AiP12644	AiE0747m	mouse	mm10	chr1:140,557,864-140,558,558	ATGTTTCAAATGAATTCAAAGAAAATATGATGTTTTATTTCTTTACAAAAGGTGATAAATATTATTTTTATGAATAATATTCACATTGGGCCCCTATGTGGACGCTGAATAGCcctagtgtggagtaaggtacaaccttactggaggaaggatatcactatggggctgggctttgaggtctcagaagcccaagtcaattctctcactgctgcctgtggttcaagataaagaactctcagctccttctctagcatcaagtctgcctctacactgccttgtttcctgccataataataacagactaaccctctgaattgtaagccagccccaattaaatgttttctttataagagttgttgtggtaatggtgtactttcacagaaataaaatcctaactaagacaTtttccaaattgtatacccttgattctttttagttcttgtattgctctaggtagaacttcaaatactatattgaaaagacattggtagagtgggcagccttctcctattcctgatttgagtTGCCTCTGGTGGAGCAAGGGGTTTATGCCTGGATAGAATGACTTATTATAGAATGACTTAGAATGAATGGGGTTCTTGGTGCTGGTATGGCCTCTGGTTGTGAAGGCTCTGGGGAAGTATTGCTCATTCATGAGGTGGGGGCTTCTCTAAAAATCTTCATGCTAGTATAG	694	This study
CN Cholinergic GABA	AiP12748	AiE0748m	mouse	mm10	chr13:68,929,967-68,930,484	CTCCTCTGGTATACTGCAGAAAATCCTTCCAAAAATCTTCACAACAGTGAGGTTTTTAAACAGGTTGGACTCAAAGCATGGAGAACGGAAGGAGAAACACAGTGGGGGCAGAAATTCCAGAGGCAAGCTGAGCTGGAAAACACATGGCCATAATCAGGGGGTGGGGAAACAAAGCATTCCCACAGGACAGTGGGAGGCACAGAGCAACCCAATGTCACTTATACACCTTATAGAAATCCTGGCAGAGCCACCTACAGACTAGCTTATTAATATCCCAATGTTGTTTTCAGGAGAGACTAAAATTCTAAAACGCTTTTTAAATGATGTGTTTTGTATACACAAGTTTTCACCCACACCACTTACAGTTTTCCAATAAAAGCCTATCTAAATAAACAGTTTAAATTCGTTACACGGGGCTGCATATTTCAGTTCTGAAATCAAAGATGGGAATCAATTTGAATTATGACTGAAATCACCATTTAGAAAATGGTCTCATACTGGATGGGTTGTTCTCAGA	517	This study
CN Cholinergic GABA	AiP12633	AiE0749m	mouse	mm10	chr4:9,079,685-9,080,333	TTCACCAAGGACACCCAGAGAGACTGTATGGTCTTAGAGAGTCTGAGTGGTAGCACATATTTGAAATAGAAAGCACCACCCTACCCCCAGATGGTCTCTGCCTCCTCCACCTACTGAGGTGACATCTGCACTTCCTATGTAATCTTTACTCACACCTCTTACAAAGACAGCATGTCGTCATCCTGACCCCAGCAGCCAGCCGAGCTGGGCTTTCCAGAAGTCTTCAAGCTGGAGGAGTGGGAGGCACCATGGCCTGCTCAAGGGGAACAGAGTGAATTGATGCCAGACGGTGGCAGGTGGCTATTTTCACTTAGCAGTTAGTGGCTAATGAAAGAGGTGTGTGGGTATCTTTCTCCCCAGAGGCCATTCATTTCTCTCCAGCTGAAAGAGCAATGGACTGATCTGAGGCAGGACCAAAAGTTCAAAGGAATTATGACAGATTGGCCCAGCACCCCTGAGTTTATCTGAATAATGACGCATAAGCACCATCCAGTGTTGACAAAGCTCTGCAGGCTGTGAAGGCTTAAGGGGAGCCTTGGAGCTAAGCACAGAGGGCAATGATGTTGCTTAAATGTGCACAGGTCTGGATTAAAGTGGAGTAGTTCTTAGGCTGCTCATGTCTTCTTAATCTTCAGCTAGGATTGAGAC	648	This study
CN Cholinergic GABA	AiP12634	AiE0750m	mouse	mm10	chr17:54,288,758-54,289,364	ctataactccagttctaggagatctgacaccctcttctgaccttcattggcaccaggctctcagtgtttacacatacatgcaggcaaaaaacactcatacacacaaaataataaagaaaTTTAAAATTAAGAAAGAGAAAATCATAGTTTTAGTAGCTTTTCTCTTCCATTTGTTTGATTTCTTGCCTTATGACATTGTTTATTGTGTTCATTGGTGACTGTCTTTACACTGAGGATTCTATGAATGGGCAGTTTGGAACACTTCTAACGCTTTGTACTCTGTCACTGGCATGCTCACAGTGTATACCACCTACCACAGAGGAACATCCATTGTTTAAAAAGCAGTTCAGGTTATTTTGAAACACTAATACAAAATAATTTTCAGCTGTAACGATGGGAATATAACAATTTCCTTGACTACAAAGAGAATATAACAAGTGCCTATGATTCAAATGCAAAAGACACCGAATATCCATCAGTGCTTTTGAAAATGGCAGGACTTACTGTATTGACACTTAACAAGCTTTTTTTTTTTTTTTTGTCTGAAGCTTGTTTTTAAATGTTGGAATTTTAGTTGAAAAATCTATGTCACTCTTTTACTGCAGT	606	This study
CN Cholinergic GABA	AiP12635	AiE0751m	mouse	mm10	chr17:54,290,370-54,290,864	TATATGTGTGGGCAATATGTATATATTGTTACTTTATATGTATGTGTATAAAGAGAGACTGTTAACATGTTTTCAGAAACTCTTAAATACATATAAAGGCATACACAAATATCTGCAGAGGTAATTATATTAAAGTGCAGAGTTTAGCTACTATGTTTTGCATTTGTAAAATGCCATAGAAACATCAGCTCATTAATTTTGTTCACCTCGTAGGACTATTATTCAGAATCTTTATTCAGCCAGGGAGGGCATTTTGTATTTAGCTATTACTTGGCTCTCTCCCTTTTGTCATACCATGGCAGGTAGTCTATACTTAAACCTGAAATTTTTAGTGTCAAACTTGTGGCAAACAAAGTCCCCTTGTTCCTTAGCTAATGAGCACAAGGTTGGGGTTTACATACTATCACTAGGCTTTAAGGTGAGGACCGTTGTCCAGCAGAGGGGCCTGTCATTTTTGAGAGGTATTTGTGTATTTTATAAACCAGCCAACTGTC	494	This study
CN Cholinergic GABA	AiP13506	AiE0858m	mouse	mm10	chr3:135,035,069-135,035,823	GACTGGGAGACTTTAATCATAGACCACTTTCCTGTCTGAACTCTAATCTGTGCATGACAGTgagagagagagagggagagagagagaggagagagagagagagagagagagagagagagagagagagagagagagagaATGCACCGAAACTGATTTTCATTAGGCTCCTAATAAAAGAACCCAACCATTATCACAGATCCCTACCAAGAAAATCATATCTTTTTTCTCTGTTCTTCTGAAGTAAATAAAGCATATATTGAGACAGCTCTGTTCAGCACCAATGAAATTATTAAAAGTAGCATGAAAAGATCTTGTGCTGAACAAGCTGTTGATTAAAAGCACTTATTGCAAATGGACTGCACAGGGCATGGGTTTTAAATGAGATAATAAGCATAGGTGATCAAGAACAACACTGTGAATCAACCTCGTCTTACAGCAACCTGGGGAAGAATAAATTATTCCAGTGAATTCCAATGAAGCTGTTTTGTTTTGCTTTTTTTTTCTTTTTTAATCAGATAGCTTTATACTTCACTTAAGGCATTATCTTAACATTCAGCTCATGAATAGTTATTGAAAGCACCTCACATGGTTGTATATTTATGCATTTTGGGTTTTTTTTAAGTACTCTGATATCTACCTTGTTCCAGACACTTCTTTTTTACTTCTAAGTATTTCCAAAAAAAAAAAAAAATGAAATACAACCCCAAGGAATAAAGAATTGCATTACCTAAAGATGGATTTAAATAAATTTCTC	754	This study
CN Cholinergic GABA	AiP13443	AiE0859m	mouse	mm10	chr3:134,664,944-134,665,297	gaccacctTCACAATTTATTAGAGAAAAGAATACTTAACGCTAGCCAAGCAGGAACACTGTGTATGTTTTTTCATCAAAACTattttcttattcatgactaattttggagcccagctcatcatggagagtgctaccactgggcaggtggtcctggctgttataagaaaacaggctgagaaaaccatgggaagcaagttaataagcagcaaccctccatggcttctgtttcagtccctgattccagcttcctgccttaaggtactgtcctgacttccctcagtgctgtggaagtgaccaaaaataaaccctttcctcctgaaactacttttgagcataatgagacatcacagta	353	This study
CN Cholinergic GABA	AiP13377	AiE0860m	mouse	mm10	chr3:134,605,273-134,605,955	AAGTAACCACATGACTTGTATAATCAAAAAGTCTTAGGAGAAAGCCATCCCTGTAGCTGGAATTACTAAACTGCTCATGTGTAGAGAAACCACTTGGCACACATTGGCTGAGCTTCTCCAGAGAGTTGAACGCACAACACTGGAATCCACCATTCAGTGACCTGTAGAGATCAACACGACAGCTGAAGCAAACGGTTCCGCTGTGCTGCAAGGGTCTGTTTGCTTGGCCAAATACAGTCTCAGCAAGATATGCCTGGGACTATTAATTATGGAGACAAGCAAGGAACCAGAGGAAGAGCTCAGAAAACCCCCAACGAGGAAGCGGTCTCATTTCCCACAGAGCTCCACAGCACACACAGACTTTCTCCTGCACAGAGCACAGACAGGCTTGTCCTCCTGCTGCTTTATGTTAATTAGGGAATAAATAAGTGGCCAACTGTAGTCTGTGGGCATATGTTGGTCAACTGTCTCTGTCTAATTAGGTTGTAAGCCCACTGAGCAGGCGCCTCATTTAAATCTATGTTCTGGAAAGCATTCCACGGCTCTGCTGAGGTCCAGTGACTGAAAGGAAGGCAGGGCCTGAGGCTCCATCAGAAAGAAAAAGGAAACGTTTATGAATTCATGTGTCTATGTTTATATCTTGCCTAAAGCTAATTAAAGATTTTAAGTGACGAATGCAACT	682	This study
CN Cholinergic GABA	AiP13378	AiE0861m	mouse	mm10	chr10:89,619,195-89,619,894	gaatcatgggagaaatgatggatagcaacttaactggagttcaaagttaccatttcTAAGGACTAAGTACTTTCTGTCAGACCTTCCCAGACTCAGCAGAGTTTGGGAGGACAGTGCTGACCCTGGTCCAAAGCCAGGGTTTTCATTCCTGACGTTGCCAGATTTTTGTGTTATCCCTTGGATCAGCCAATTGCACTAATGTGCTTTTATAATCAAGTGAGTGCCACTGCGGTGAGGTGCTGCCTGGAGAGTGCTCAGCAGAAGGATGGAAGACTCATTTAAAAACTATTATAATAGTTTTCTATATTTGGCTGGTTCACGTGCTCTCACTGAGTTCTCCCCTGCGTGTGATGACCCGGCATCTCAGAGGGAAGCTTTCTAATTACTAAAGTGAGACGGTTGCTAACTCTATCCTCTTATGGGATGAACCCTCATCAGGAGAGACACAATGAAAAACTCAGCATCAAGAGGAACATGCGGTATAAAGACGAGAGCCAGGGAGCCTCTCAGACACCACCCAGGTTACTTAGAAGTGGTCTCTTTGTTTTAAAAAAAAAGCTCAAAGAGGAAGCCAAATGTCGTTTTTCACACTAGGATCAGAAATAATTATTCAAACACACACACACAAAAGATACCAAGGCTGTTGCTCACATTTCCTGTATCTGAGATGATAAAAGAATCATGTTAGCTTGCATGTAA	699	This study
CN Cholinergic GABA	AiP13357	AiE0862m	mouse	mm10	chr10:89,531,134-89,531,595	GGGGGGGGGGACTCGTGACCCTTCAAGAAAAAAGCCTATTTCCTTCCTTTCCACCCCGAGAGCCTTTGAAATCCTATTACATCCAGACAAGCGCTGCTGTAGCATCCACCACCCACAGCCTCTGTGAACCACAGAGCTTGGATCCCTTCCAGAATGTCCCGAAATCACTGGATGCACTGGGATCATTCCAGGCTTTAATTAAGATGCTGATAACTGAAGTGTCCAATCAGCTCTTGTACCCTGGCAGGTTACAGAGCGCAGAGTCTCACTCTCCACTTCCCCCGCTGATAGGGCACTCATTAGAAAAATTCCCTGTGCGTGAGGCTTTAGGAATCCTCAAAATATTTGTGGTTTTCAGCAACCAACCCTGTCAAACTGAAATGGCTGCCAGCTGTCAATTCCAAGTTTTTCCCAGACCACAACAAGATCAGGggagcaaggacagagccacactccaacca	461	This study
CN Cholinergic GABA	AiP13358	AiE0863m	mouse	mm10	chr5:72,945,681-72,946,033	gcaaaacttacctagaaatttgagagcttgtagtcatcttgttctggggatcccgtgtttacctttccagctgggattgtaaggtggccaacacactcgtcacatgtacacagacactaggcttctaagctctagcctcatgtttgcacagccagcccttacctactgagccagcactctccagcATCTCCTTCGAGTTTTTAATGGAGGCTTAATTGCAAAAGCTTGATTGGAGCATGGACTACTATGTCAGAGGGCATGATAAACTTGTTAGGAAGCCAGCAAGACCCCTTCTGAAGTAGAGATCTTAATCTGTCAGATAGCATAGGTGAATTTTTTTTTTTCTTTGTAG	352	This study
CN Cholinergic GABA	AiP13359	AiE0864m	mouse	mm10	chr5:73,020,077-73,020,658	ACTTTGTCCCTGCCTTTTTAAAGTGAAGTTATACGTGAGAACTATCCAGGTAACATGATGTCATCTATAGTCCTCTTTATTTGTTGTTTTCTTCTTAAAATACCACACAAACCAACAGCTACAGTGCTTTTTTATTTTTAACAAAAAGGATGTGAGGGGGATGGGAAGTGTGGTGTGTCTCCGGACACCATCCCTGTGCCTGCCCCCCTCAGCCCAAGAGTTATTAATAATTTAAAGGACACCATTTACAGTACCAGAACACCATTAAAATAATTTTATCTGGGTCAAAAAAGTACAGTGATTATGAACGTGCTGTGACCAGTTATGGAGTTTTACAGGAATCATAACTACGTCAGCAGTCCGACGGCGTGCACAGTGGCCTTGATTAATGCACTTGAGCATAATTACATTTCTGTCGGGGGCCATGCCCCCAGGGAAAGGCAAAGCTAAGCAATTCATTTCTATTCCAAACTCTGGAGCCTCGGAGCCCAGTTTGCAAACAAAAGTCACAGTGGAGAAGAGATGCATATAAAAAAATACAAGGTGTTCCTTTCAAATCAGAGGCGTTGGGAGGCTACATT	581	This study
CN Cholinergic GABA	AiP13360	AiE0865m	mouse	mm10	chr5:73,045,845-73,046,364	actgggggtgtgcctttgactgtgagactgagggacttctctgtcctccttgtccttgctgtttcattcaaggacatgttgatagagttgcttggtatttacttctgccatgagcgctatcacaggcaatctttcagggacagaaagcaccaaactgtgaccaaaaagaagctgttcttctttctaagtggatttttctcaggcggtatttCAATGCTCATCAGCAGAGCCACTTCTTGAAAGCAGCATCCGCAGGCACTCCTGCTCTCTGATGAAGTCTGTCTTGAGAGTGGTACCCGACCGCACACGTCTGACCCTCTTCAATTCTCACTTCCCTCGTCTTCCACCCATCTCATTCCCTGAGACACTGAACTCCTGCAGGCAGCTGAGTGCACCATGTTGGTTTATGTGCCATGTTTCCGTGTGTTACCCCTCTACCTGGAAGGTACACATACCCTGAAACATGTTCTTTATGTCTGTCACCACCAAAAACAACCAGTGTATTACTCTCTGAATTTC	519	This study
CN Cholinergic GABA	AiP13361	AiE0866m	mouse	mm10	chr5:73,067,365-73,067,864	TCCCTAGGGGCAAAGGACAGCCTGTCATTAATTACGTTCTGGGTTTTTTGTTGTTGTTGTAGTTGTCATTTTTTTTTTAAATGGCAATGGACTTCCAGGGGAGATTTAAAAATAGACTCAACCTCACATTTGTGTTACACAATAATTAACCTTCTAAGCAACATGACTTTGCTGATTGGTGAGCGCTCCTCAGGCTAATGGCGTGGGCTGATTttaatggcatcgtaattgccacaaattgctcaggccacaagtctttggcactatcgttgttactatctctatatgcatactgaatcctgtcatcaagtcttgaaattatccttttaaaatataccctaaccctaacttctctccccacacctcctgtagtcagtctctttgagtggaacgtacaacttcagcctggactctttcaacagcctcctgttagacctctccaactctacctggcccctcaactcctgcaaaggaggccacctagacagctccgagaggc	499	This study
CN Cholinergic GABA	AiP13507	AiE0867m	mouse	mm10	chr9:104,587,813-104,588,212	GGGATGTCACAGTCTAGGGGACTTGGCAGGGAGGGAGTCATGGATTCATGCCAATGAGTATCTGAGTATCCTCAAAGGCCCTTGCCCTGCCCGCTGCATGGAGCCTCTGAGCCTGGATTCCCTGATGGGCTGCTCAGAAAGCCAGTGGACTGAGGGTGTCATGTGACTCCTTGAGACTAATAAGGGGAAGAGGACCTCCCACCACAGCTCCTGGTGGAGGGCCAGGAGTGCCCTGGTTTTTGCCACACACATTCTTCAGTGCTCTGTACCCTGGGTCATGAAGCAGGGCTTCCTAGGGCTGACTCCTGAAGCTCCGTGACTCCATCCTCTTAGGAGAAGGTGCTAGCCAGCAAGGCACCAATCTAGTAGTGGAAGTCATTCACACAGCCTTCTGTAGGT	399	This study
CN Cholinergic GABA	AiP13362	AiE0868m	mouse	mm10	chr6:82338951-82339495	agccttctcactctgtttctgcctgatatagaggattatgtaggcttttttatggagtgagaacctagacgctactgaaacatttatccgtatgtcccttactatagctgttagcaacagtatatcatactcactgtggttgccccaggcagaagataaatccatgggcaaaatgccactaaaagctaatccaaaaatattctcaaggagagatgaggagtgctgtgcaaaggaaggattaatcagtccaggaccacttgtgtgtgttgaactcagtgtcccactgtgccctcttataccacctgggctttccctcaaagctgttaggatgattacattataattgggaatctatttatggaatcacgtgcttgatgtctgtctgtgcccacagcccccttgttcctttgcctaggtgagcatatgcaatatagtaggttcttggtaaacatttattgaacaaataaatgaacgttcagcaaactaagaagtctggcagtttcttttcctgtttaaaattctaagtcagctgcttgtctttggac	545	Hunker, Wirthlin et al., 2025 Neuron; doi: 10.1016/j.neuron.2025.04.035
CN Cholinergic GABA	AiP13363	AiE0869m	mouse	mm10	chr6:82544710-82545276	agaacactttctccaggcacagcggactcggcacaggagccaggattcccggcacttggtctagacctggggacacaaacagtcattagtcacaggttattataagcaggactgtttcaattgttttaagtgtttcctcttgcccctgggaataccaggagtgtcaaacagcagcaacacccacatttatagctaagcccatttatgtgaggcaatattaattgttgtccactagcactgtttgaagcagtttctaagcgattccctgcttcaaatagccatgttttggctgggaagatgctccagtcagcatgtggtattcactgattgcaagcacataaaatctgtttactttattgctcagctgcgtacaaacacaaggaatggagtttgattcccagaaaaaagccaggtgtgctgggtaatcactggccagactctgatctaatcatcaggaagccccaggtccctgtgagatcctggttcaaaaaccagggcggaacaggctactgagataactcagtgggtagaggcacttgccaccgagcttgacaccctgggttcaat	567	Hunker, Wirthlin et al., 2025 Neuron; doi: 10.1016/j.neuron.2025.04.035
CN Cholinergic GABA	AiP13444	AiE0870m	mouse	mm10	chr3:135,027,691-135,028,127	CTACATGATGGAAGAGGGGCGGGATTCTTCAGAGGAACCGAGATATGGCCCAGAGTGCCAGAGAAAGCATGATTTGGGCTTTGGTCAGTATTAAAAGAAGGAAAAACTACACTTATTTTTGGTTAGAATTGTCAGTCCTGCATAAGGGAAGTTCTGTAAATAGCTGTGTCATGGGGCGGGATGAGTTTGGGAAAGGTAGCTACATTATCTCATTAAGGGTCAATTATTCCTCTCATCTCTTAGCAGGACATGTAGTGAGTCAGCCAGGTGATTAACAGGCCCCAGCTGGATCAACTCTTTAAGGAAAAGACAATAATAAGTAATGTTCAAATTTTTGGTGCACATCAAAATAACATGTCTTTTACCCTGAGCCAGGGATAAAACTTGGAttcttttttttttttttttttttttttttttttACTTTAAAGGGCCT	436	This study
CN Cholinergic GABA	AiP13364	AiE0871m	mouse	mm10	chr9:91,576,626-91,577,156	aaggtggcagctacctttacagataagatgggtttcttttagataacaaatgagatTTATTCATTCCATAAGATAGAGAACCATGTGATCTCAGTATAATATGTAATAATCAAATAAAAGGTATTTATATTCTATGAGCCAAAAACATTTCTTTTAAGTGGCTAATCAGATACttattaaaaatattataatttttCCAAAACAAAAAAgactttgtttcttaatccactcagctttcttatgtgttttgattagagagttgaggccactaatagctaaagatattgttaaaaggtgcatgttgattgcaagcattctgttgttttccttctgtttgtattcttagacattcttagtgttccattaattatggctgtgttttcttctagggtctctgggcagtacttattgttcctctcttcagattgaagcatcactttcagtattctgttcagactttttgataaataccaaaatattagggctacttacatcaagtaagttttttctttttttcttggatattttct	530	This study
CN Cholinergic GABA	AiP13365	AiE0872m	mouse	mm10	chr17:54,266,686-54,267,239	CAATATTCTCTGCTCTTCTTTGTACATTTCCTTTACTCTTAGCTAGCAAATATATTGTTCAAGCATAGACCATCAATTCATTTCATGTTAGTTCACTACAGTTGCCCAAGTATCCTTACAAGAAAGGAAGAGAGAATGAAGAGTCAATAGATCCTTTTACAAgtaataccagctatatctctttttgaccaccaagaccaataatatcagttggaatgatgactttgcctctcatggagtgtcttaaaaggagcctaaaatgctcagctagcaaatgtggcactttctcaatagggttcctgctgtgtacatttgcataatgtttccactcttcaagttgagatttcctactttgcagaactcagagcttcagagataaggaacacagattcccACTGAGTCAGTAGGAGAAATAGTTACTAGGCAGATACCTGCTTCCTCAACCCATGTATCCAGACCCACTTCTTTTTACTTGTGACATAAAACCATATAAAATCACTTGGCTTAGTTGAATGCTCTGTTCTAGAGAGTGCCATATGCCCTGCAGTGCTGC	553	This study
CN Cholinergic GABA	AiP13445	AiE0873m	mouse	mm10	chr17:54223464-54224114	gggcttgagaaatatcatcacaccattggaagtcttacaacttgatgtgaacacagagggctttcggtagaaatatcactgtaggaagctttgcagacaccttcgaacccagtggaagtagaagattcccatgtctgtgttctctattcccagcaccagcatggatttctccaaagctttgtagggcagaactctgaatgtttatttctctgatgaatccttaatgaaagtggccagccatcctggggagaacaagccttagttcccactgagaaggatagcaagcagcataagagtagctgatgtcaaaggctattaatgcaaatgaaaattataattcctcatcaagatctgctcccagacaggctaatcattgtgccacctgtttacagaaacacactgctaatcagtcagtaaaatcttttaagtttctgtgcttctctgtgtacgatttttagcctctgagagcattaaattaacttcaattagtaaatctaatggatgctgaagtgttgagcttttaaattcaatggaaaacatcctgctggggaaaaacattatttctaatgagattttaagtatttatttattcattcattcattcattcattcaaagagggatatatgttaccagtgcatatgtggaggtca	651	Hunker, Wirthlin et al., 2025 Neuron; doi: 10.1016/j.neuron.2025.04.035
CN Cholinergic GABA	AiP14496	AiE0873m_3xC2	mouse	mm10	chr17:54223623-54223925	catggatttctccaaagctttgtagggcagaactctgaatgtttatttctctgatgaatccttaatgaaagtggccagccatcctggggagaacaagccttagttcccactgagaaggatagcaagcagcataagagtagctgatgtcaaaggctattaatgcaaatgaaaattataattcctcatcaagatctgctcccagacaggctaatcattgtgccacctgtttacagaaacacactgctaatcagtcagtaaaatcttttaagtttctgtgcttctctgtgtacgatttttagcctccatggatttctccaaagctttgtagggcagaactctgaatgtttatttctctgatgaatccttaatgaaagtggccagccatcctggggagaacaagccttagttcccactgagaaggatagcaagcagcataagagtagctgatgtcaaaggctattaatgcaaatgaaaattataattcctcatcaagatctgctcccagacaggctaatcattgtgccacctgtttacagaaacacactgctaatcagtcagtaaaatcttttaagtttctgtgcttctctgtgtacgatttttagcctccatggatttctccaaagctttgtagggcagaactctgaatgtttatttctctgatgaatccttaatgaaagtggccagccatcctggggagaacaagccttagttcccactgagaaggatagcaagcagcataagagtagctgatgtcaaaggctattaatgcaaatgaaaattataattcctcatcaagatctgctcccagacaggctaatcattgtgccacctgtttacagaaacacactgctaatcagtcagtaaaatcttttaagtttctgtgcttctctgtgtacgatttttagcctc	909	Hunker, Wirthlin et al., 2025 Neuron; doi: 10.1016/j.neuron.2025.04.035
CN Cholinergic GABA	AiP13366	AiE0874m	mouse	mm10	chr17:54,167,868-54,168,443	ACAGATTAGTTACTTGCTCCCAATTCTGACCTAATTTGAAATAAAACATCAAAGGGTAATATGGTGATTGAAGGACTTCTGGTCATAAGGAATTTCTCTGTTTGAAGCCCACTATTGAGACAGCTTTAATACAAGAATAACGAATGCTTTCACAGGGCTATGCATGCCATGAGGTTTCTGGCTGTGAACTTTGATTAGACAGGAAAAGAAGAGGATTTCATTAGCAGCTCACCAGAGACTCTGGTGTTCAAAACAAAATAAGATACTGTGGCTAAATGTGATTGTCCTGATTTGTGGTTTGTTTTGTTTCCACTTGCAATCCTCTGGTAACAAACAGACTTGATGAGGTCATGGaggttagaagcttatgtcatggaaacttacatcatcagattctcctcttgtcacggtctctaGCCCTGGAATTGCTCATCAGCCCTCCCTTGATTTATAATCACATAACATTCTAAAGTGTTCTTTTGCTTCCCTGAGTAAGTCAAAGGACAGTCCCAGGGAAGGCCTAGTAAGATGGAATTCTTGATCATTCTCAAAGTTTTACCAGTTCTAATTAAAAC	575	This study
CN Cholinergic GABA	AiP13513	AiE0988h	human	hg38	chr10:49,557,636-49,557,949	TTTCTGTGAGGTTTGTGTTTTGAGACCCACAGATTCTTCAAGGTGCTTTTTAAGATTTCCTACTCTCTGCTGGCAAATTGTTAATCAGTTTGTCGCAGCATAAATAAAATTAGAGAGTTTAATTAAAATGAATGAGTGAGTGGAGACCAGCCTGGCTGCTTTGCTCTTGAGCCTGAAATGAGTAAATAATGAATGTGTCACCAGCAAGTGATGTGCTTTAGCAGAAGTGTGAGGGCAGCAGAAAGGAGGCCGTAGAGAGCTCCTCCACCCATAGCAATTTGCAAGTTGGTGGAATCTCCATTTGGGTGTATCT	313	This study
CN Cholinergic GABA	AiP13496	AiE0989h	human	hg38	chr10:49,571,136-49,571,635	CAGCCAGTGTGGTATGTGTTCTTTTCTGACTGACAAAGGAATCTGAGGCCTTTGGTCCAGCAGAGAAAATGCCGGGCTCAGCGAGTTTCCACAGTGGAAGCAATTTGGAAGTGGTTTGGAGATCAATTCCCTGCCCAAAAGGTCTAAACAAACCCAAACCAGGGCTTTTTACACAAATGATTAGAAATGAAAGCAAAATTTTCATCAAAGCAAAGGTGTGCATGCAAGATATTGGCCCCTTGGTGTCATTTGAAGGAAATTAATGTGGAGGGCCAAAGAGATGGAGTCTGCAATATGCAATGCTCCAGAGACCTGCCTGTGAGTTTGTTCCTAGTGTAGCAGAAATAAATGCTCCCAGCAAACCTTCAGGGAGAAACGAGACATGTGCATAAGTAAGATTAATCAGTAAAGCTAGCATCCACCTAATGAGTCATCTTTGACATCATAAAACTTGAAAAATACAAGGTTGTGGCCTGTCAGATCTCTGTACTCTCAGCAA	499	This study
CN Cholinergic GABA	AiP14140	AiE1058q	macaque	rheMac10	chr9:47,690,326-47,690,965	CGATCATTACCTTTGTTGGTCTTCATATGTTGGTGAGAATTTTGGTTAGGATGGAAAGAGAAAACAGACGGGGGCATACTCTTTAAAGTCTTGCCATTTCAATCAGTTTTACACGGAGTAAAGCAAACAGTTATGTCAGCTAATTGCACTTAATTACAGAGACAATTGCTGTTTCAAAATGTTGGTGTGTCCACTTCTTCATCTTTCAATCAGTTCAAGAACATCCAGCCCCAACTGTGAACATTTTAATTCTGCAATTTTAATTTCACTTCTGGAAAGGAACTTCAGAAAAAGACTCAGCAAGGATCTCCATTAACAAGACAGCACTCCCTGGGTACCCAGAGGTGGCCCTAATTGACCCGCATCAGCTAATGCGTCTCTAAAAAATGGTTGCATCTTTTTCGTTGGCATATTTATTGTATCCTGTTTAAGTGTTTTGTTCTCAAACGTCTTTGAAGAAGACACTCAGCTTGGACCCATGACTTGTTTAAATGAAGTGGTCCAGCTCGTGTGGAAAGGCAGCTGATCATCCAGGGAGACATAAAGGCAGTCCATGTGCAGAGATTTCTGGGATCCCACGTTCCCTCAGCAGCAACCCCTCAGGACGGGGGAGCTGCATTTGTCTGACGACAAACTTCA	639	This study
CN Cholinergic GABA	AiP14141	AiE1059q	macaque	rheMac10	chr9:47,671,367-47,672,073	GAAGTTTCCAGAACTGTGGTCTAAGCCTGCCTGGAATCAAACACAGGGAGGCATTAGCTGTGAGGAGGCATTAGCCGGAGGAGAAAACAGGAAAGTGTTTACTCCTGAAAAGGGGGAGGAGGCAGAGCCCTGGGGAATGGGGAGAAGGAAGGAAGGGCTGGGCTGGGGTGGGTGAGACAGAGAAGAGCCTGGGGTGAGGGGGAAAATGTGGAGCTAAAGCAGTCAGCTCCTACAGCGGGGTGTGGGGGACTCAAGTCCTGGACTAGAGCTGGGTGTGCCAGGAGCTGCAGGGAGCCGCCTCTTTCCTGTGTAAGAGGAGGCCCACTTAATCCTGCTGGGCACCCACTGTTGAGTTTAGTGGCTGATGTAGCAAAAACCATTTCAGTTCTTATTATAAGTGGTAGGAAGTCTAACTCACACTGGCCTAAGAAAAGCTGATTGCTGTGGCCTGGACGATGTGCTCTGACTGGACAGGAGTTTCAGCTGCAGTAAGGCAAGGCGTGGAGTCCAGGGGACCACGTAGGCTGAGAGTGGGGAGAGGCAGGGAGGCAGCGACAGCAGCAGCCCCTGTCCACCACAGTGGCCAAAAGAGACAGCCACGTCTTCCCTGCTCCACAGTCACAAGGCTTTTCCAGCCACCAGAACCTGAGAGAGACAGCTTTCCCAGCCGGTCAACTGATAATCCCCAAGAGAGATGCCATGGAAA	706	This study
CN Cholinergic GABA	AiP14516	AiE1060q	macaque	rheMac10	chr11:100,539,732-100,540,238	aaaacaaacgaaaaacaaacaaaCAAAAAACCCAAAAAAAACCTGTCTGTTTCATGGATCTTATGATGTAATAATAAGGCACGAATCTTTACCTCTTGAAGATAATGAAAATAGAATATAAGATTTTCAACACTGAATCAAGTAGGTGTAAATAGGAAAGGAAAGGCTTTTCTCTAATTAGGGTTCATGAAAGGGCTTTTGTCACAGTGCCTGCTGCTAGAAGTGGAATCAAAGGGAAGCCGGGATAATGAGCACCAGACACAGTATTTAAAATGCAGGAAAGGTGATTCAAGTATTTGAAAGCTTACTGAAGGCtttggcaaacatttcttgtgccttctatgcatcaggccgagggcagggtttgaggatgcaagatgagtaaaagatgactttgccctctgggagtctgggtctcactcaggtctcatgcaggttacagaGGAGGATACTACTAGAACTATGACTACTTCAACTAATATCTCTCCTGCCTGTCTTCTAGTGAA	506	This study
CN Cholinergic GABA	AiP14142	AiE1061q	macaque	rheMac10	chr11:100,189,566-100,190,209	GGGTTGGACACCTTATTATTTTAGTAATTAAAGACAAAAAGGCTTCAATCAGACCTACACTGAATTAGCATATCTAGATGAAAACCTAGCTCAGTGACAGCAGCAGAAACCAGCCAAATATAGAAAAAATTACAATAACATTTTTTTCAGAGTGTTTTATCCTTCCGTTGAGCACTCCCCAGGTAACATCTTATTGTGATGGCGTTCATTTGATTAGAAATGCAAAAATAATTTTTGCATAATAAACACAATAGCTTAATTGGCTTATTCAAGTGATGACAAAGGAATCTGGCAAAGTCAAGAATGAAAACCATAggccaggcacagtggctcacgcctgtaatcccagcactttgggaggcggaggtgggaggattgcttgaggccagaagttcgagactagcttggggaacatagaaagaccatgcctctacagaaatataaaaaattagccagcatgatggcgcatgcctgtcatcttagcttcccaagaagtgggagtattgcttgagcccagacatttaaggttgcagcgagccaagatcgtgcctctgtactccagccagggtgacagagtcagactctgtctcaacaaaacaaaacaacacaaaaaacaaaaCAAAATCAAAAAACCCATGACATT	643	This study
CN Cholinergic GABA	AiP14143	AiE1062q	macaque	rheMac10	chr11:100,204,178-100,204,675	cagcctcccaaactgctaggattgcaggcgtgagccaccacgcccATCCAGTAAATGGATTTTTAAAATTATCTGCAAGTTCTCTCACTTTGTGCTCCAAGTGTTGATCTTATTACCTATGAAACAAAACAAAACAAAACCTTTTCTGCAATTAGTGGGAACATTTGAATTGCAAAGAAATAGTTCTTTAAGTGCCTAAGGGTTAGTTAGCATATCTTAGGCAATTAGACTCCTGGGGCTTGGATGTTTGCTGGACAACTGTGTCTGAGAACAGAAAGCAGGCACCTCCCTAGTGTGCAGAGGGCCAGCAGTCCGCAGACCGCAGCTGTCTATATTTGGAGAAACAAGAATGAGAATGTCACTCTAGAAAGAATGAAGATTCTCTGATCTAAAAGATCAACTGCAGTCAAGCAGGGAAGGAAAACTGAATGGGATAAATAGCTGTTAGGAATAATTAAAGTCCTCCAACTCCTAAGAAATGAGTTCGTTTTTCTTCT	497	This study
CN Cholinergic GABA	AiP14144	AiE1063q	macaque	rheMac10	chr13:11,530,298-11,530,872	CCATTTGTTCCAAGTACATTTGCTAGTATAACTTGTAGTCACCAGGGTTTTGAGAACTTTCATAAGCATCCTTTTTTTCTTCTTCTTGCTCGTTTCAGACTAAATCAGGGATGATGATGACTGCAATAAACTCCACTGAGATGATTAGTGCTCCCTGAAATGTGGCTCTCTCTGGCAGGGCTGCACTGATTGTTCATCACCCAGCTGGTTTCCTTTATACTTTATACCACCTCCCGCAACGGTGCTCCTGGTCTCAGGGAGGTTGCCAGCTGACAGAGTAAACAAACAGCCATACACCCTGATTGCAAAATTTTCTAAAAGGCAAACATCTCTCCCAAGTGCCAAGACAGAAAGCGTTTTAAGTTTAATTAAGTTTTTCCAAATGTATTCCAGTCATCAGAGAAGTACAACTCCCCGTGAATTTGCCTGTGGTGATAAAAGGGGTTGAGTCTATTCCATGAGGTGACGACCATATGGACAGCTTCTCTGAAAGAGATAATGAACAGAGCTACATTTCAGAGAATTTCAAGGAGTTTTGCAGCAGGAAAAGATATTAAAGATTATCTCAGATAAT	574	This study
CN Cholinergic GABA	AiP14145	AiE1064q	macaque	rheMac10	chr13:11,524,080-11,524,743	TTTTAATGATCTGTAAGAAATGCAAAACAATGTCAACATCAATGTTTTGGATTGTAATGAACCTGTGGTTAACCTTTCAAGATATGCAGCCAGCAGCTTGTGCTACAAAAATGGGCTCCAGATAGAAATGATATTTCTCAGCCAGCAGGGTGTTTTCCATTACCTTAAAATGTTCAATATTTCTGCGCACATTAGCTTTACTAATTGAAGCTACTTTAATGCTCTCGAAAGGTTTAAGAAGCAAATGTGGAGGAACACTGGTATTGAGAAGATTGTGCTGACTGATTAGCAACGTGTTTCTGTAAACAGGCAGCACAGTGGTTGGCCTACCTGTTGGTGTACTATTAGACCTTGATGAAAAATGTTAATTTTCATTTGTGTTAATGGCTTTTGACGTTGGTGCTTCACACACCGTTTACTGGCCTTCTCAGTAGGTACGGATGCCAGCCTCCCTCAGGATGGCTTTCCATTTGCATTAAGTATTCATCACAGAGATAAATAGTCATGGCCTGACACGACACAAATGATGGATTTGAAGAAATCCAAGCAAGTCCCTGGGGATGGAGAAAAAGGAATGTGAGGCTTTTGCTCTCCTGAGATTTGATGGAACCTTTGCAAAGCTGCTCACCCTTTTCAGATGGCATGACTACAGACAGTCTACAT	663	This study
CN Cholinergic GABA	AiP14312	AiE1065q	macaque	rheMac10	chr13:11,247,073-11,247,981	AGGAGTTTAGGAGCTACTGAGCAAATAAAAGACTGATGCAGAAGCAAACACCTTCACAGAGCATTTCTATTCTGTTCTAGCCTCTAGGCAGATCCATCTTGCTTGCTCTTTTTATTTCATGCATATTGATTCTTGGACTGTTTTGGATAGATATCCGCTGTATCTCCTCACAGAAAAAAGTGAAGGCATATAGATGTGCAATTACACTAGTTTAGCGACACAGCATGATGCATACAGTGAATAAAACACATTCTTCACCGGAGGTTTGAGCTTTCAGCAAACAGCCTGCCCTAATTTGCCCTAATGTTCTGTCCTCTGAGCGATGGCAGTGATGAGCAGATAATGGTACAGGGGGCTCCAGCCGAGCTGAATGGAAGCATACTGAGTTCAAAGCACTTTTGCTTTAAAGCAAACCCCTCATTAAGAAACATGCAGTGCAATATCGACTATGGTAAGGATGGAGGCAATGGCGAATGAAGACAACATTGGTAAAAATAGCACACATTGACTCCCAGCACCAGTATTTAATCCATTATGAAGTCATTTCTTTCCCTTTTTCTAATTCAACATTCCTTTTAAAAGCCTCCTCCAATGTCATTCAATGAAAGCATCTGTGATTATCTGAGTAGCAGGCTGCAAAGCCTCAGATGAAAAAAGTGGTTATTCCAGCGGCAGTCCTAGGAAGCCCAGCGTCCACTGCCCTTCCAGCCAAGAGGCCACCTTTGGATGCCGTCTGAGACCTGGTTCCTCCTGCTATCACACTTAACCTTTATATGAAGTGTTCTCCTTCATTTAAATGTGCTATAAAATAAGAGACTTCAATAAATACAGCACCTGAACCAAGTGGGATATGAGTGTATAAATGTCTCCGAATAGTTCTTATTAATGGTAGCCTGGAGCCACTGCTG	908	This study
CN Cholinergic GABA	AiP14178	AiE1068q	macaque	rheMac10	chr13:33,115,445-33,116,180	gggagaaggagcagatttgtgagaacagactgcgtgtgtgctggaaacattgagcttagggtgcatgtctgtcacacacaaggaaagaagtccactaaagggctggaagtgaacctgaagttgagacagacctgggcaagagaggcaacaagtggagccatctggttgaggcaacccaggaggggctgcgtgtgagacaggaaagggtcaggacagagccctggagcacagcaacttcaaaggtatatgtggttgaaatgagcagcagggatgcagagaaggagccatctgaaagggagtcgaagggaatcaggaaggCAGCGAGCTGATGAAAGCAAGGTGGTAGGAGAGGGCTGGCTGACAGCCAAAGATGTCCTGAGATGCCCAGGCAGAGGAAGCTGAAAACTGGCCTTTGAATATATAATTGTTCCCTTCCACATCACTCCTTGAACTGTATGGGGCCACTTGTATGCAAATTTtcttctccctctgccacccccgtgacagcaatactaacccctccgcttcctccatctcctcagcctactccacgtgaagacgatgaggatgaagacctttataatgatccatttccacttaatgaattgtaaatatattttcccttccttatgattttcttaatcacattttcttttctctagcttactttaatgtaagaatgccatatataataccaataacatatgaaatatgtgttaattaactgtttatgtt	735	This study
CN Cholinergic GABA	AiP14179	AiE1069q	macaque	rheMac10	chr5:101,979,387-101,979,923	AAATAAATGTTAACTTTTAACAACTCTTACTGAACTGAACATAGATTTTTTGTTTTCTTGCACATATTTTCTGTTAAAGATAGATAAAATAGAGCCACAGTTCTTTCGTGAGAGGGCCTTCGTGGTAAACAAACATATTAGCTCAGCAGTGGAAGACTCCTGGATACTCTTCAGGGATGAGTCATGTGGTGATGGAAAATGTGCTTTGGCTGGAGCAGCAGTTTTCTGGCCTAGACCTGGCCTCTTCAGATAATCAGAATGGGGGAAGTACAGCCAGCAAAGGCCACTATATCCCTCTTTGTTAAGGAATAGAGCAGCTACTAAAGGATTCTACCATAAAGACAGTTTAGGGTGGTGTTCCAGCAAAGATAAGGATGCATAGAGCAGTTTTGAATCTCCTAATGATTCAAGTGCTAATTCTAGCTTCTTCAGTGATCATGGACGCGGATCGAGGGGAAGGTTTGATAATCATGGATGGAGTGATTATGATGGCACTGACAGCCATGGTGACAGAAGTGGTTTTGGCAATTTATAAC	536	This study
CN Cholinergic GABA	AiP14149	AiE1072q	macaque	rheMac10	chr2:49,764,363-49,764,885	aaaaaaaaaaggaaggagaaaacagagatatgctacaagaaaataccctagaactgaaggacatggatcaacagattggaaagtcctgccaagaacttagcacacaaaatatgatgaaaacaatttcaacctaaaaatctctctgcagccaaattctggccaagtaagaataaatactttttcacacatacaaggtttcagcaaattatcttccagacacttattatcaatcaagtactgctgtttcactagaagacagggagttaatcaaggaagagaaagacatgggctccctcatgggagagagacaaaggaaagttccaaaataacaagtctgcaataggcctggagagcaatcaggtcaggtttcacaagaaatcagaggacccaaagggaggatttctgggagaaaatgattttgatttaatttgattaattttgacatgtagaaaatgatattgagatgtgtataataattgtgtttgaaattttaggaagaattaactataggtaaataTTACA	522	This study
CN Cholinergic GABA	AiP14151	AiE1074q	macaque	rheMac10	chr1:53,247,863-53,248,650	atacagtccaatatatttaattgtctggttaataactAATGTTGTACTGTcatacctcagagatattgtgtgtttggttccagaccaccacccccccacaataaagcaaatattgcaaaaaaaaaaaaaaaaagaaaaaaagaaaaaagtcactataaagcaagtcacacaaatattttgtttcccagtttatttaaaagttatgtttgcactaccctgtagtctgttaagtgtgaaatagcagtatgcctaaaaaattaacatactttaatttaaaaaacacttcattgctgaaaaatgctaatcatcacctgagccttcaatgagttgtaatcttttttgtttctcaagggtcatgcattaatttcgatggctcctgactgatcacagtggtggttgctgaaggttggagtggttgtggagatttcttaaaataacacaacagtgaagtttgctgcattgattgactcttgcttttatgaaagatttctctgtagcatatgctactgcgtcatagcattttaccaagaataaaatttctttcaaaataggagtcatttctttcaacccctaccactgctttattaactaaatttatgtaatatttaaatattttgctggtgttcacagcatcttcaccagaaatagattgcatctcaagaaaccactttctttgcgcatccacaggaagcaacttctcatctggtcaagttttatcatgagattgcagcaacccagttacatcttcaggttgtaattctctacttcactacttctctactccact	787	This study
CN Cholinergic GABA	AiP14313	AiE1075q	macaque	rheMac10	chr1:53,606,653-53,607,533	ATTAAAGCTGGCATGTCTATTTCTCCCTTCCCACAAATGAGTTAGTCCTATAAACTATAGGACTGGAGGCAGTCCCATAAAAAACAGTAGAGAAGATCAAAATGAAATGAAAAGTGTCTAATGCTCCACAGGATGAGTGCATTGTCTGTCTGCAAAGTTTCCCAGCAGGTGCTATTTAATTTGTTGCATTTGCCCAATGTCTGTCTCTCAGGTTTGTAGAATTCGATATCACCATTATTTCATTAAACAGAGAACTGCTGATTTGTGCATAATTtatcagtcagggttctgtttggacacagtgatttggacagagaacattttatactgagatttttaaagtataacagagcaatagagtaatatcagattggttagtaatagtaaagagaacttgaaaataacaaagcaatagcagacgtaaggagcatacattattttcaagaccaagataaagtgctccaggaagagattccaggactgccctggaaatcaagatagcacagctgtggcttacagaacagcagaaaagtcattatggtgctgcactggcagattttgctggaattccaccctctagggtgccagaggaagttttttatgggaaagcatctcactggaagcccgccactagaaaatcatctaacagggtgctgaggaaagcatcaggctgccaggtgtggagcccgtctcaggagaagccatccatactgaactgtcagcagtctggtgctgcagaagcctcatctgtcacaggagccagCccttttgaaggagagagcaggcttttcttggaactttttcatctgtgctcattgatgtttctcactgtcaagatcaagatatacaggaagccaagaaaaatcccacagaattcacc	880	This study
CN Cholinergic GABA	AiP14315	AiE1100q	macaque	rheMac10	chr1:94,108,143-94,108,700	GCTGGGAGTGTGGTTGTCAGGACAGGAGCACGTCCTTGGAGGGGCTAGTATGTGCTTAGGGGACCCAGATGTTCTGTTCCCAGTGCAGCTCTGCATAGAGCCAGGTCCTGAGGGAAGGCAGGGGTTAAACTGTGAAGGTTTTAGATTTGTTTTTCCAAATGACTCCCATCAGGGGAGCCCTGGAGAGGCAGGGGCATGATGGGAAGTGGGCGCCTGAGAGAACCCCCATCTGCCTGGCAGAGCCTGATTGGCTTTCGCCTGGAAGGGATAGAAGTGTTTTCTCATTCTCTCTCCCTCTTTTTTGTATGTGTACCTGTGTGGGCTcagacacacacacacactcacaGAGAGCTGCTGGGCAGAGCCAAGCTCAGGACCATTAATGACAACGGGGAGAATATGTGAAGTAACCCCCAGGGAGCCAGCCTTGCCTGCCCACCTCTCTTAACAAACTATCAGCAATGAGGCCTGGAGAGCGTGGCATGTGGCGTGTGGTGTCTGTGATAACACCGGAGGGCTCTGTAGGAAGGGAAGTAGAGGCTGGAGACATTGTCAGC	557	This study
CN Cholinergic GABA	AiP14163	AiE1109q	macaque	rheMac10	chr5:102,226,180-102,226,695	gaggctagaaatgctgggtaaactggggaaatccctttgaattgggaggcagggataagatttagttcacaagtaagtggttgggctttcatagagctataataacagaaaggaagccaaagtataccttggcgggtgggtatggtgaaggttctcttctgattgctttaattttctcatgaaaataacaaaccaaccattggatcagagaggactgaagtagttgttttactcttctctctgagagaatgaaatacttcagaacagtaggagagtaagtgaacttgaaaaatatattctcatgatcaagaaatattgaaggccctcttgagaattaagaacaataatttaaaattaaaccagtcagcatgattgtattgtctcttagccatgtgctattgctcaacagcaggcatagtgaggtctggattctaccCAACATGTTCATAAGAAAAAAGAATGATGATTCCTGTTACATGGGATATGAGTGACTTTAAATGAGGCAATATACATTA	515	This study
CN Cholinergic GABA	AiP14694	AiE1244q	macaque	rheMac10	chr15:58188617-58189117	TGCAATTCTTTCAGGAGCTTTGATAACTTGTATTGTTACAATTCTTAACATGAAGAACTGAAAGAAGTGAGACTTACTTTCCCCTCCTACTGTTCCTCTTTCCCAGATTCCCTGTGGTCTGATGCTAATTATTTTGGGGTTGTTTGTATTCTTTTGCCTATAAATGGCAGATCTTTACAGGgagtagatttgcagcaattaagagctagacttttgaaagctcactcattccatgtctgttCGCGTTTCCACTCCCCTCAGTGGGATGAAAATCAGAGGGGTGTAATTAGGGACTTCAgctctaacatcagccagtagtctgcttgggagtaagtttctccctgagataaacttcagtttccttatctgtaaaatcaacgtgttcatacttactttcaaaatttggcatgaagactaaatgcaatagtaaatgtaaaagaggaactcagtgtttaacaaacggtaggcacataactgatggtGAAGTCCTTCTTTTGTTA	500	This study
CN Cholinergic GABA	AiP14733	AiE1245q	macaque	rheMac10	chr1:145038521-145039021	CAAAAAAAGTAATGAGCAACAGAGAGAAATTTTAGCTTAGCGAAATTGAAACAAAAAGGCTGAAGACAAGAAAATAGTCCTGTAACATGTTCCAAAGAGAATTTCCAAACAAGAATGAAATATTTCCTGCTGTAAATGCCCTCGGTGGACTGAAAAATGTCTTTGGAACCCAAGACAACAGGTAAAGTCTGTTCCTCATTAGTGTGTGCGATAATGACCCACTCTTACATTTTCTATTTCTTTGGAATTCATTTGTTTTCATTACATCAGGTGGTTGTTATTATGATGTGTTAATGGGCTTCAAGCAGGGCTGTCCTCTGTGACTCGACTCTGATTACTAAAATGAAAGTTTTGATATTTCTTATTATACCAACTCAGTTTGCATTCCAATTGTTAATATTCCTGTCCACCAGAGCGATGCTCTGAATTTCAAAGGCATGTAAAGGAAAGAAAAAGTAAGAATCTTGTTTTTATTTTCAACTCCAGATTCTTTTCATCCC	500	This study
CN Cholinergic GABA	AiP14695	AiE1246q	macaque	rheMac10	chr20:35908871-35909371	CATAAGACGACTAAGGGTTGTCACCAGGTTGCAAATGAGCAGCTTCGATTGCTCAGGAAAAGATATTACAATTTTATCTCCTTGTACTGTTCAATAAAACATTAGTATCTCAGCATTTTTATTTAACAATAGGCAACCTTAGGCCAGTAATTATGCAACAATTATAATCATAAAAACTGTCCCCTGCTGCTCACCTAGAAACACGAATATATTAAATCAAGACTAACCATCTAAAAGGCAAGCAGCAAAGTCCCCTCATTTTTAATGTCCCTGCAGTGCACCATGGGAAGCTAATAATTCACCCTCTAATTAGTATCCCTTCTGCTGCTGTTGGCGCAAAGACAGACAAAGAGGGAGCGGCTTCGTTACAAACTCGCCTTGGTAATCTTTTAACGTTGGGATGCTCTGTGGGTTGGCTGAGTGGAGCGGGGTAAAACGGGGTGTGCAACTGGGGACAGACGGAAGATCATCTTGTCCTGACTGGGCACTCTTGCCCCAGT	500	This study
CN Cholinergic GABA	AiP14620	AiE1247q	macaque	rheMac10	chr13:63965906-63966406	CTAGGGCGTTTTAGGACCCTGCCTAAGATTATCGCACAGCTTTCTGCTATGATATCCCCTCAGCCCAGTAACGTTGTTTATCACTCATTATTACAAATTTTTCTTTAGACCTTGACGCTTTAGAATTTGCCTTGAAATCAACATGGATCTCACCCCCACCTCAGGAAGTCTCCATTAGCTGATTAAAAGGAAAGGGTTCTTCTAAGACCTGTTTTTCTCCCCAAGCTTGAGAAATGAATATAATGTTTCTGTTTTTGAGTTACTCAGGCATCTTGGTGGAGGTGAGCCTCTGTGGTTCTCCAGTTTGCCTAGTTTTATAATTTTGTAGCCTGCTGCGATTTCTGGCCTATTGATTAATGGGTCTCTCTCTCTCTCCACCACCAGCGACCTTAATCTTTTCTTAATTGCTTTAATGGCTGTTCGGCTTCCCTCTCGTGCCTTCCCCCACAATGTTGTTATTGCTAAGCTTTTGTGTCTTAACTTCATTCTCCAACGGAGGA	500	This study
CN Cholinergic GABA	AiP14630	AiE1248q	macaque	rheMac10	chr5:26193613-26194113	tatactttatatatTAAAGTTGCCGGTAGCAGCTTTAGTGGTGACATGATCAACAGTTCCCTAGCTCTTTGCCTAGGGCATTGTTAGTCTTTTATACATATTTATTTTATTTTATTTTGTGCCTTGGACCTCCTAACACTTAATAATATAATTTACTTTGATTACACTGCAGATGGGCCTCTCTCGGACTCTGTTTTAAAAATTAATGCATTTAATTTTAGTAGAAGTGTGCAACAAGACAGCAGGTGACTCAGCTAAGTGAGAGAAGGCTCCTAATTACACTTCTAAATCAAGCGCCCTTCTGGGGTTAAGTACCACAGAAATCTAGGGCAATTGATGATTGCtgactcagttttcccaagctgtaaaatggggaGGGGAGTATATTTTTATTCAAGACATCCTGAAGTTTCCAAATATTTAAAATGTATATTCACTACTCTTCCTAAAGCATAGTGTTTAGGGATGCTTAGCAATGAATGACTTCCTTTTTTTCCTCC	500	This study
CN Cholinergic GABA	AiP14621	AiE1249q	macaque	rheMac10	chr7:148102421-148102921	TACATAGAAACGTGAATAGCGAGCTGTCACTGCCTTGCTCCAGGCATCTTGCCAGGTTGTGAAGTTGAATATTCAGTTGGGTTTGTATCTCATCATTACAGCTATGGCCTTCCAGGGGGGACCAAAAGGGCCAGACAGCCATGAATTAATGAAGCTCAGTGGGAAGTCTAAATAGAGACAAGAGTTTTCATCTATATTTGTTTAAGAATGTTGAAGTAGAACTTGCTTTCCAAATGCTGTGTCTAATTTAAGAGCAGGCCTGCAGTGGTAATAGCCCAATATCACCATGTCTCCACTGCCTGCTAAAGCTGATACCGGGAGACATCATGCTGTGGAAACAATTATATCAACATAATTGGAAAATATTTTTTCGGTGCCATTCTGCCTTAATTAAAGCTCATTTTACATGTTGGGGAAGGAAATGTTTTCTCAGAACTTTGGGGTATATTCTGATTTCTTTCAAAAAAACAAAGCCTGGATGAAATACATAAAGGAAGGTC	500	This study
CN Cholinergic GABA	AiP14622	AiE1250q	macaque	rheMac10	chr18:54960710-54961210	ACTTTAATATTACATGGCCTAAGGGTGAATACTTAATTATCAGTTGATTAATATTTATTGATCAAACATGAGATCAGTTCACCAATAAGCAGGAATTGAACAATGCCAAGTTCAAGCTATTGGGTATAGGAAACTGGGACATGACTTTACAACAGAATAATAAGAGTACAGCTGCAATATTTTGTTTGCTGCAAATTCTTCCCCTCTTGGCTGTCAGTGGGCACCTTGTATTTCAGTGATAATCTACAGCCCCCTGCAGCGAGCACAGCATCCTTCACCTACCTAATCAGGGGCAATCATAAGTAAGGTTATTTTGCACCATTTGGCTATAATTAGACCAGCTTTCTTTTTAGTAATTCATTATTATGATACTTTGCTTTCAGAACTAACAAACTCAATATAAATTCCTCTGTAAGTAGTGGCAGAGTTGTGGACCAAAATGAGAACTACTGATAACAATAAGAACAACCAAAAACAGAAAGGGATATTGCCCAGTTTTC	500	This study
CN Cholinergic GABA	AiP14631	AiE1251q	macaque	rheMac10	chr6:27247310-27247810	TTTTTTTTTTTTTAATGTCAGAGAGCTAGACAAAAGAGCTACAGAAATAGAAAAATGTATCTATTTCATTGGTAGAAAAGATTACATTAACTTGTAAAGAGAATATTTTAAACTTTTGTAATTAACATCCATTTTTAATTGGTATCATTGTTGCTGTTAGGAAAAATGAAAACCTAGAGAGAGTTCAAAGAGAGATGAACTATCCCAGTGTAATTACCACAACTCCCAGCAGGGGCTTCTCTCCTCTGATTAACACCACAGCAGGGTAGCTAGTGGAGCGCACAGCTAACTGCCATAATCATGAAGAAAATAACAGGGGTGAGAAGACTCCAAAAAGAATTTTTCTGACATCTAAAATAAATTATCTAAACTTCTTTATATTTGTTATAAGAAAACTCATAATTCTGAACATTTCTAGGAAATACAAACTAATGACCTCAAACAACTTAAAATTAAGAGATCTGAAGGTGACTGTTTCAATAAAATCAAACAGACAATGC	500	This study
CN Cholinergic GABA	AiP14623	AiE1252q	macaque	rheMac10	chr14:68270501-68271001	TTAAGACCTAGAAAATAAGCTTGGCTGATCATGATTTTCAAAGTTTTATGAGATTAATGAAAATACAAAAAGCCAGTACAAGAGGAAGCATAATGAAATCCAGCAGGAATAATTTGTAATTAGAAAACCCCATGCAATTCTTCAGCCAGGGATAATGGTGATCCATCTTAAAAACACATGTGTCCCATGCTGGGCACTGATGAGCCTAATCAGACACACTCCACTGACATTTTTCACAATACCAAGGGGTCCTTAATTGCTGGGGGGTGCAGGCAGGCAAGCTTCTCGCCGCTCCTCTcaggagatcataatgattaagagcaggcctggagccaaacagccaggggaggcatcccagccctcctccaactcaactgtgacttcaggcaagttacttaccctctctatgcctcagtttcctcGttttctttttttttcttttgaaacagtcttgctctgtcacccaggctggagcgcagtggtgcaatcatggctcactg	500	This study
CN Cholinergic GABA	AiP14624	AiE1253q	macaque	rheMac10	chr5:73955186-73955686	GGTTGTGGCAGAGAGGACAGCGGGGTTCAATACATTTCTTTAAAATATCTTCTTGTTTGTGTTCAGAAGTTGTGTGGATCATATACAGAAAATGCAATAATTACATAGTCTGCTAACTCTGCAAATATGAAATCCCCCTAACGTGGCAGTTGCACACTAAGTGACCTTCCCTGGGGTTAGCAGTGATGGAGTAGCTGGCATTACCTGCTGAGTGAATGGAGCAGCTGCCACTTGAAAAATCAAGGGATGGGCCCCTGTTGCTTAATGACCCTCTTCATAACTCTGCTAAGGACACAGCTCGTCTCTTTCTCCTCTTGTTACACTATGATGCCAAATGAAATATTTGTTGCTTAAACAATTTAGTCTATTATTCATTGTGTCACTGAGCCTATGAGTTCTCCACTAATAAAGTAGGtatgaagcacctactatgtacaggttatgccacaaattaaagctactgaaatagagatagttggtctctgtgttcaaggagactg	500	This study
CN Cholinergic GABA	AiP15021	AiE1397m	mouse	mm10	chr14:32,639,640-32,640,236	AAGGGGCAGGTGGGATCATAGGGTCCAGGCGTGAGGCAGAGGTCTGGTACCTCCTGGTCGCAGGCACTGGCCATCAGCCGCCTTTTAGAATCAGCTGTATGCCAAGGTTAAGAGCTTTCAATGGCTTCCTTGGGGTGGAGAGGCTGGGGTCCACTTCCCTTTGCTATGGACTTGGGCTCACCGTCTGTTTTATTAATAATACATGTCTGGCTGTGCAGCCTGTGAGCACGGGTTCATCTCTCAAGTCTAATTGTTCTGTCGGCGTGCCTCCTGTAGATGTATCATTTCGTCTCTGTTCTTTATTTAGCAGTTTTATGGCAAGCAATTAGTAATGGCATCAGTCGGAGTCCCTCTTTATGGGAAGATTCATCTCTGTTTACTCAGTGGGATGCTTTTGGAGTGAGGGAGCTTGCTGGGGTAGACTTGGCCCCCACTAACCTCCCTCTATCAGCAGTGCCATGTACCATGTACTATATACACCCCCCAGTGATTCCCAAACTAGGGGCTGCCCATGTCAAGTCTCGGCCCCACCCTTCTGGCTGGGCACAGATATCCCTCAGGCTGGATTCAGTCTCATGCCAATCAGGAGGTCTCAG	596	This study
CN Cholinergic GABA	AiP15022	AiE1398m	mouse	mm10	chr14:32,379,581-32,380,333	GCTGTGGCTCGCGGGAAAGGCAGCCCCCTACAGTTAGTCTCCCCAGCCATCTTCTCCGGTTCCCCTGATGCTCTCATGGCCCCAGCCATCCTAGAGCTGGTGCGCCATCGCTCACCTTTAGCATTCGGCCTGCTGGGGGTGAGCTTTTGGGTTAGAAGGAACAAGGCATCAGATGGGGTCGTGTTTTTTTACATTCCAATCAGTTTTCGGAGGGGAAGAACAGACATTTTTGTCAGCTAATTGCATTTAATTACAGAGACAATCGCTGTTTCCGAACGTTGTTGTGTCCACTCCCTCATCCTTCAATCAGTTCAAGCACATCCGGCCCCAGCTGGGAGCCTTTTAATTGCATAATTTGGATTTCACTTCTGGAAAGAAACTTGAGAAAGACTCCGTGAGGGTCTCCATTAACACAATCAGCTCCCCAGGCACCCGGGGCTGGCCCTAATTGACCCATCTCAGCTAATGCCTCTTTCCAAAGAACGCCCGCGTCATTTCTTTGGCTTGTTTGTGCTATTGTATCCTGTTTTAGTGTCTTGATCTTAAACATCTTTAAAGAGGGCACTCAGTGGCTTGTTTAACTGGAAGTGGTCCAGCTGGTTTGGAAGGACAGTGCATCAGGTGATGTAAGTCCAAGGGTAGGAATTTCTGGCCTCTCCTTCCCCTGCCCATTGCACCGCTCTCCCCAACAGGAAGTAGCTACACATGATAAGGTGCACTGTGGCTTCTAGGACTTAGGCTTTGCATAGTCT	752	This study
CN Cholinergic GABA	AiP15193	AiE1436m	mouse	mm10	chr3:108733444-108733943	AGGAGAGGAAGCCAGGAGGCTTGTTGAGAGCTGTGAGATGTTAAGACGGTACCTACAAAACAGTACTAGGGCTCCAACAGAGTTTCCTCCCCGGCAAACATTTGATTTCAGGGCACCGAAGGCTCTTGACCATGACATGATTTTACCTAAATGTTTTCCTCTCTCTTGAACAGTCCACGAATATAAAAGGTAACGCCATTAACTCCCTCCTGGTGTCTAATTAGGTTTGTAGTGTGGCCGGATGTAGCTGAGAGTGTGTTTTAGGTACAGAGCGCTGTTATGCTCTGAGCAGATAATTGTTTCCTCTACAAAATTGTCCAGCATCATACTGCTTCCACCTCTTAAGTGATGACATTGCTTGAGAGAGGAAAGAAATACCTCCCCTAGGAGTTAACTACTTAATGCCTATTAAGCCCACACAAGCCTATTTTCACAGCGCGAAATGAGGCTTGTTTACCTTAAGTACAAGCATCATTTCCACTTCTGGTATATAATACAG	499	This study
CN Cholinergic GABA	AiP15194	AiE1437m	mouse	mm10	chr12:96167685-96168184	AATTTACATAGGAACTTGAAGGAGCTGTCACTGAATGGCTCCAGGCATCTTGCCAGGTTGTGAAGTTGAATATTCACTTGGGTTTGTATCTCATCATTACAGCTTTGGCCTTCCAAGTGGGAACCAAAAGGGCCAGACAGCTATGAATTAATGAAGCTCTGTGGGAAGTCTAAATAGAGACAAAAGTTTTCATCTATATTTGTTTAAGAGTGTTGAAGTAGAGCCTGCATTCCAAATGCCATGTCTAATTTAAGAGCAGGCCTGCAGTGGTAATAGCCTGATATCGCCATGTCTCCACTGCCTGCTGAAGCTGATATCAGGGGACATCAAGCTGTGGAAACAATTATATCAACATAATTGGAAAATATTTTTTGGTGCCTTTCTGCCTTAATTAAAGCTCATTTTACATCTCGGGGAAGGAAGTGTTTTCACAAAATTTCAGGGTATATTCAAATTTCTTTCAGAAAATAAGGTCTGGATAAAATACATAAAGGATTAA	499	This study
CN Cholinergic GABA	AiP15213	AiE1442h	human	hg38	chr14:85917789-85918289	TACATAGAAATGTGAATAGCGAGCTGTCACTGCCTTGCTCCAGGCATCTTGCCAGGTTGTGAAGTTGAATATTCAGTTGAGTTTGTATCTCATCATTACAGCTATGGCCTTCCAGCGGGGACCAAAAGGGCCAGACAGCCATGAATTAATGAAGCTCAGTGGGAAGTCTAAATAGAGACAAAAGTTTTCATCTATATTTGTTTAAGAATGTTGAAGTAGAACTTGCTTTCCAAATGCCATGTCTAATTTAAGAGCAGGCCTGCAGTGGTAATAGCCCAATATCACCATGTCTCCACTGCCTGCTAAAGCTGATACCGGGAGACATCATGCTGTGGAAACAATTATATCAACATAATTGGAAAATATTTTTTTCGGTGCCGTTCTGCCTTAATTAAAGCTCATTTTACATGTTGGGGAAGGATGTGTTTTCTCAAAACTTTGGGGTATATTCAGATTTCTTTCAAAAAACAAAGCCTGGATGAAATACATAAAGGAAGGTC	500	This study
GPe MEIS2-SOX6 GABA	AiP15980	AiE3517m	mouse	mm10	chr6:84,618,349-84,619,000	TTCCCACCAGGTTCTTGCTAGCTCTGCTCCTTAGTCAGCTCAGTGGGGACACGCTGTCTGCTATCCAGTATTTGTCACAAACCACAGACACATTGTACAAAAGGGATGAGAAGAAAAATCTCACAAGACAACACAGTGGCTTTTGCAATGGGTATGTAGGCTCTCGTTTAATAGCAGTTAAAAGAGGAAGGTGCACAGGGGAGTGGGTTACTCATGCTCTTTCCACAGAGGAGCCCCCTTCTGCAGCAGCCTGCAGCAGAGCATGAGAGGAGAAGGTTCCTTTTGGAGGTTCAGATGGATCTCACTGCTTTTCTCCCACAAATGTGGAACTGCGCAAAACGAAAAGGCAATTTCCAACATGTCAGGGAGGAGTGACGCAAATGCAAGTGAATAGGAGAGAAGGAACAGAGGGGTGGAGGGAGGGGCACAGCAAAAGCAGGCTGAAGGAGGCGTGGTGAAGCCACCCAAGCCTGCACTCAGAGGTCTAAGGAGAAAACTGGCCACTGCCACCCTTGGGCTTGGGACCTGCTGAGCTGGGTGCCATAGAGCTGGACGGACTGTCAGGCCTGATGCATGATAGAGTCACTGGGAGATACTGCTTTTGTTAACTGGGATTCTGGGCTCCTGTATGCAGGTCCTGCTCTTCTCCAC	651	This study
GPe MEIS2-SOX6 GABA	AiP15981	AiE3518m	mouse	mm10	chr16:26,323,796-26,324,333	GTCCTTAATATGTAGCTGCCTTTACTGTGTGCTGGTGTGGACAAGCCTCTCTCATGGACTGAGGTTGCGTGAGAAGCTGACAAAGGGAGACCTGAGATGCAGTCATTTCAGGGCTGGGTCTGTGAGCTGAGTCGAGTCATAAGGACAGATAGCCTGACACTCTTGCAAGCTTAGGGACTGAGCACAGAGAGAGCAGAGCATGACAGGGAACTTCACTGTCTGTGACAGCTCTTACCCTTGTCCAGTATTGTGACTGACAGGGGATCTGGAAGGAGCTTCTGGAAATGTGACAAGGGTGACTTGTAGGGATAAGTGAAATAAATGTCAGGATGTGTTGAAAGATCTTTGAAATTTTGAAACCTGGAGCCTGCAGTATGTCTGCAACCTTGTATTTCTGTGAGTCACATATCTTGAAGGGTAAATGGCCTTTCCCCCCCACAAGAGCTTGGAAAAAGAATCAAGCCCTTGGAAAATTACAACAAGAACACACTTAACGGCACTGAAGGAGAATTTTCAGGAAAGAACACCACTTTTTCT	537	This study
GPe MEIS2-SOX6 GABA	AiP15982	AiE3519m	mouse	mm10	chr15:54,685,579-54,685,999	ATTTTGGACCAGCTATAAATTCCTGTAATATTTGTCTTCAGTAAAAAGCCAAGACAATTCTAGTCCATTTCTTTTCGTCTTGAAAATGTTATGCCAAAACCATCATTTTGTTGGCTGGATATATCCTGATTTATATTCGATGAGAGTTGTAAAAGGCTTTTATAGAGGAGACAGCCGAGTGACATTTTCCTATAAATTATGATCATTTTTACTGCCACAGAGTTCTAAGGCTGAACTTCAGATGCAACTGCACTGTAAACTGAAGATAGGGCCACATTCCTACTGAATGAGACATGAGTTTCCCGTTCTCACCACAAGTAAGTGAGTATTCTAGTCAGTCTTGGGCTGTCAGCAGCATCACCTGAACCAAAGAGACCCTGCTCAATCCTGACGTAGCAGCCCCTGCAGGGCAGGTCACCC	420	This study
GPe MEIS2-SOX6 GABA	AiP15983	AiE3520m	mouse	mm10	chr8:80,477,602-80,478,102	ATCAGTGCTTAGTTTCCTAGCTCCCTATTAGTGAAATTATTAAATAAAATTCTAACCTTGGGAATCCTTTTGATATTCATTACCATATTTTCTCAGATTTTATTACAGTGAGTAGTCATATTTAGCTAAAAATCTTTTGAGTCATGAAAGACAGGTCTGAGCCATGATGGAAATATTTCTGTGTCATAACCAAAGTCCTTGATGTCTCTGATTTTGATACCCTGTTATTTTAGGTACTATTCTAGAAAATTCATATTTCTCTGTATCCCATTGCTTTTTTTGGTATTTGAGCCTGCCTGTTATCTATTCACTCTCTTTCCTTCTATGTGCTGGCTTTCTGATTTTTTTTCCATCTCAGGGAACAATTCTAACACACTCCTAGACTGCCAATCTACAAGCCAGGAGTCACCTACTCATGTGCTATCTCCCCTGTCCCTGCTGATACTCGGCTCCTTCTCTACATGCCCCATCCTTTCCAGGATCTCTGTTAGTGCCTGTCA	500	This study
GPe MEIS2-SOX6 GABA	AiP15984	AiE3521m	mouse	mm10	chr6:65,534,888-65,535,196	CATGACTGCTGCACAGACTTTTTCCCAGCATACTGTGTTACTTAGGGGAATATGACACTGTGTCCCAATTTTTAAAATTGTACAGTACTAGCTACCTACCAGGCAGGCACTCCAGCTAATTGCAGTCCTGTGAAGGATGCACTCATCACCCCTGCTTACAGAAGAGGAGATGGAGAGGTGTGGGAAAATTAGACTTCAAAGCAAGCTGCTCACAGCCATTCTGCTGCTCTAGCTCTGTGGCTTAAAAAGTAGCTCTCAAGCAGGTGGAGGGTTGGGAGAGCAGCTTCAGGGGTTCCATCCTGGGATCC	308	This study
GPe MEIS2-SOX6 GABA	AiP16007	AiE3522m	mouse	mm10	chr2:132,369,186-132,369,742	agtgctgggattaaaggtgtgtgccaccacctcccagctATAACATTGCCTATTAACAACAGTCCCTCACCATGGCTTTGCAAAGATTACCCTCTTTCTTCTGAAATGCAACATAAACACTCAGTTAAAGTCTTTGACAGTGCCATCCTCCTTTCCACTGTGGGATGAAGAGGgtgtgtgtgtgtgtgtgtgtgtgtgtgtgtgtCTTCTTCCCTGTCTGTAACAGCACTACAGAACTGCCAGCCATTAGCTCTAAGATTTTTAATAAGGAGAAAGCTTTTTTCTTAGGACATGTGATCTGCAGAAGGTGTGGGCTGTGGCTTGGGTAAGTGCGTACAGTTTCATTATAGGGCTCCCTCGTCAAGGGTTTTAATTTGCATCAAAGTGGCAGACTAGGAAGGAGGTGGTGGCAGGGATGCTTCAAGAAAAATGTCAGTTTGGTTAATTAAAATCTTAGACCTTCAGGCTTCATTTAGCTAGAGTTCTAAGTTATGTGTTGTGACAAACAAGGCTTGAACTCAAGAAACAGGACTTAATCCTTACATTTCACAAGAAT	556	This study
GPe MEIS2-SOX6 GABA	AiP15985	AiE3523m	mouse	mm10	chr2:132,365,093-132,365,649	acctatttctatATATGTATATGTTCCATTCCTGGACCTTATTAATATTATGAGTACctcaacttttatgaagctcagtattcttatctataaaatggACTAAGAGGTCCAATGGGAAGGTTATAGGAGTTAATATATTCACCTGACAGTGAGTGTGGTGACTGTAGTACTGAGTCATTACAAAACAGAAATCCTCCTCCACCTTTTCCAAGGTACACTTCTAGGAAGACTTGCCAGATGCTTAATGAAGCAGCCAGCTTGTGATTTTTGCAAGAGTTGTTATGGCAACTCTATTTTTGAAATCACTGACTTGGCAATGAACATGACATTGGAACTATGTGACAATAATAAGAGGTATGGATAACGCATACACACAAAGAAAGCCAGAAGTACAGAAGCACCCACTAAGGGCAGACATTTGAGTGAACTTTTCTGGAGAGATGTGAAGCCCAGATAAGTCACCAATGACAGATCCAAGACTAGTATAGTAAACCAGTAAATTTATATGGTGtacttattgaatcatggatgactctatggaaattttgtcaagaga	556	This study
GPe MEIS2-SOX6 GABA	AiP15986	AiE3524m	mouse	mm10	chr16:85,680,400-85,680,790	atgggtaagttggtcccagATGTTAATTTTCTCATGAGTGCTTTTCTGACCTTGAACCATGCTGTGAGAAACCTCCGGCTCCATACCCTTCGCCTACCACGCAGTCCCAGCCAACGGGTGTCTAGACAGCACCTACCATCCAGATGCTGCCTGGTGAGCCATGAGGTCACACCACGGGGCAGCTTAGCAGCACTCAGCCTGCTGTGTTGGCAACAGCTCAGGCTTGCTAATTGGGACAGGTGCACAGTGTGATGACAGCAGACCACCCACAGAGTTGTGACACAGCCAGCAAAGGCAAGAGGAACAGAAAGGGAGAAGCAAGGAAACCTGATCTGCAGGCTGGGCGATGATGATTGCCAGAGAAGATTTCGTAGGCAGAGACCCTCGGAG	390	This study
GPe SOX6-CTXND1 GABA	AiP12674	AiE0086h	human	hg38	chr3:107826620-107827072	ACAGCCTTTTCCTCCTCTGACATTCCTGACCTCCCCGTGGCCTGCCTTCCCCTGTCTCCTTGGCCGAGCCATCCTCTGTCACCTTCACTGTTTCCACTAGGTTATTGAGGCCTTTTGGTCATGAGCTCCTGCCACCAAATCAGTGCCTGAGGCTGCTGCATAACAATCTCCTTCCTTGATTAGAGCATCTTAATTATGCTCCAGGAATTTGCTTAAACAGATTAATCATTCTGGAGGACAGATTTAGAAGCTGTGCTAGCTGAGGGATCTGCTCTGAGTGTCCCCGGGGAGATTCTGGTGACAACCGCCTGTTGGGCCTTTGCCAAGGCCTTGGGTGCCTCGGAGACTCGGACACTGGCTGGAAGCTCTACGCACCCCCGAAGGCTTCTCTTTGCTCCTCTGGGCCTGTAGAGCAGGCTCTGAAACTCTTGGATGTGAAACGTGGCAGGAGT	452	Ben-Simon et al., 2025 Cell; doi: 10.1016/j.cell.2025.05.002
GPe SOX6-CTXND1 GABA	AiP14629	AiE1239q	macaque	rheMac10	chr1:115397502-115398002	gcctcccgagcagctaggaccacagctgcacgccaccatgccccatgtccagcttaatttttttttttttttttttgtatttttagtagagacagggtttcaccacgttggccaggctggtctcaaacttttgtccttaagtgatctgcccgccttgtcctcccaaagagctagaatcacaggcatgagccaccgtgtcctcagtcctcatcttaaagaagcaatgatacttactttgggggctgtggaaaggactgaagagatatacacaaagcacctaccacaCAGTCGGCTTTTAATCCCACCTCACACCTGATTCCAAGGGATTAAATCCTGGCTGCTAGTGGCCTGCTGTATAATTTTAGCTAAACTGCCTCCTCTCCTTCAATCTGTTCCACAAGGTTAGAGATACTTAAGTCCCTGAGAGTGTTTAATTAGAGTTTGCAATGTGACTGGATACTGTTGGTCGAAAAGTGTTATTTAGAGGCAAAGTGCTGTTA	500	This study
GPe SOX6-CTXND1 GABA	AiP15205	AiE1441h	human	hg38	chr1:108862212-108862710	TAACAGCACTTTGCCTCTAAATAACACTTTTCAACCAACAGTATCCAGTCACATTGCAAACTCTAATTAAACACTCTCAGGGACTTAAGTATCTCCCTTTAACCTTGTGGAACAGATTGAAGGAGAGGAGGCAGTTTAGCTAAAATTACACAGCAGGCCACTAGCAGCCAGGATTTAATCCCTTGGAATCAGGGGTGAGGTGGGATTAAAAGCCTACTGtgtggtaggtgctttgtgtatatctcttcagtcctttccacagcccccgaagtaaatatcattgcttctttaagatgagaactgaggacgcggtggctcatgcctgtaattccagctctttgggaggaaaaggcgggcagatcacttgaggacaaaagtttgagaccagcctggccaacatggtgaaatcctgtctctactaaaaatacaaaaaaaaaaaaaattagccaggcatggggcatggtggcatgcacctgtggtcccagctgctcgggaggc	498	This study
GPi Core	AiP15422	AiE3030q	macaque	rheMac10	chr11:116081696-116082196	CCCGTCTGGATTGCCAATTCTTTCTCCTTCCATGCCCTGCTGGATTTCATAACCTCCATGAGGCCCCTTTCCCAGAACGGACTCACTGTCCTGGTTACAACCCTTAAATGTAGCTGGGCAGGAAGGCCAGGAGTGGAGTTTGTCCTCTGCCTGGGGTGGATAACCTTGAACATAAAGAAACCACCACAATACAAATGGCCCTGAAATCTGAACCAATGCCACCGCAATATGCAGATGAGAAAGTCAGAACCATTCATCCATTGGCTGACTGCCGGCCTGACGTCACAATGGCCCAGCCCGGCGTGGCCAGAAGTGCTGTGGGCAAGTTTCTGGACAAGTTGAAAGGCTtgtgtgtgtgggtgcgtggggtgtgtgtgtgtgtggtggcgggggagggGTCTTTTTTTTTTTTTTTTAAATCAGCTGGTGCTGGTTTCCTGCATTTCCTGTGTTAGAGGGGGGAAAAAGGTGTTTTTGTACAGCAAGAACTGATGAACTCA	500	This study
GPi Core	AiP15674	AiE3146m	mouse	mm10	chr8:28710991-28711507	CCTAGATTTCTACCTTTCCAATTTTTTTTAACCTATTAGATTACATCGTTTGATCAGAACAAAACAACCTAGTAAACAAAATGGTTAAAATATCCCATCTCCAACTAAGCCCAAATGCCAAAATATGTGTCCCTTTGTAAAGCTGTCAGCAAGATCACTTACATTTCTGATGCTGGTCTAAGCATTTGGTCTGGGATATACACATGACAGTGTAATTGGAAAAAGAAATGAATGTTTGCCTTTGGTTTCATTTTATTGCTTCTCAGAAAGCTGCCCATAATAATTTTCTGGTCCAGTTCTCTATTCTCCAGTCATGGGTGGGGCGGGCTGCAGAGAGCTGGGTGAGGAGGAGTGGCCCAATGTGACATGCAGTGTTCTTACTGTAGGATGACCAGAAAGGGCCACAACATGGGATTCTTTTATTTGAAGATCTGAATTTAACTTTTAGAAAATGATTAGAACCTGGCTAATCTGTAACGGCTGAGGTCCCCTACCAACCAAGGATATCCAAGAAAA	516	This study
GPi Core	AiP15675	AiE3147m	mouse	mm10	chr8:28314221-28314736	tggcaaagagagaataagtttccgttaaaggtatgtcccctgcgaggtcaatcaaactgcagaacaggttctacaccaatgattatctgagcggcacaaattggacttgatgCAGGGACAAAGAGAGGACACAAAGTTATTTTCTAAGCTTATTTCTACAGTAGAAATTTATTTCTTCTTATGTAATTTTTATTCTGGTTATTTCTACCACAAAACTGGAAAGGTAAGGTCATCCTCAGATTTTTCTTTTTTGGGGAGAAGGGGAAAATATTCAGCTAATCACTGATAAGATTTTACAGATCAAATCAGCAATGTGCCTCAAGTCAGTTTCCTATGCTCACTCAGAATTATAGTCTTGGAAAACAACTCTGCTTGTTATTCTGCACACAGGCTCTCTCCCTCCCTCATCCATGCTAGCGACTGCCTAAATGAGTTTCTTCCGGCTTGATTTTGCCATTCTTGTTTCAAACCATTCAACAGTTCCAATTCATCTTCAGAGTAAGTCCAAACATTAG	515	This study
GPi Core	AiP15676	AiE3148m	mouse	mm10	chr8:27832113-27832830	GTCTCCTGTCAGACATTTGCAAAGCCCATCAGACACACTGACAGGGGCCTTTGACAGAACATGGATGACATTTCAAAGAAAGAACGATGATAGGATGCGGAGCAGCACACTGCAGAAATGTGCACCTTTGAAAGGTACAGAGAAAATTTCAGAGCATCAGCCTGATATTTTACCATGTAGTGCTATGCACCAAGTTCTTTCATGTAGCTCGACATGAGTCAAATTATGTAGAAGTTTGCAAATGCCAAGTCACAGAAAGACGAATTTAAAATTCTTACTTTACAGTTTCAAATTAGTGTGGACACTTCCCATCAAGAAGGGCATTTGTTTCGCTTGAATTCTTGGCACAAATATTGCTCTTTTATGAACAAATTGCTGCTGCAAAAGTGATGTTCCCCACAGGTAGAAGAAGGGATTGCTTTTACATTTCCAGTAACTAAATGAATATGTATTTTTGATAGGCACTTTAGAAATTCCTTCCTTGCAGGGTGTAAGAAACTATATAGTTACCGCTATTTGAAATACTAAACCTTAAGTACCAAGAAATATCTTGCCCTTTCCATAATGCAAACTCGAGCAGCAAAATCAGATGCTGTTCATTTCTAGCTTGTCAGTTCGGGAGGAATTTGATAGTGTGACTGAACATGAGGGCAAAGCCAATCCCCATGCCTGTGTGCTTCATCCCAGAGTGGAAAACTTATAGATAGCCTCCCACAT	717	This study
GPi Core	AiP15677	AiE3149m	mouse	mm10	chr12:118645269-118645786	AAAATTCGTTCAGTGCTATCTAAAATGGCCAATGCTCTATCTAGCTATGAGAGAAACAAAATCCCCAAATCTGATAAAAAGTTAATCAAAACAGAGGTGTGTGACTCATTCAAAGGACAAAGCATGCCTATTAAAAATGTTCCAAGAGAAGACGCGCGGATAGAGCTGCTGGAGGCCACTCTAACTTCTGTTATGATCATTTAAAAGGGATTTAAATGACTATTTACATCACTGTTCAATCAAAGGCACCTTCTCTGACAGCCTTGCATTAGACAGAATATTTATCCTGTGCCTGAAGCATAGAGCACCTCCTGGCTTCCCAGCCAGCCCACTGCTGCATTGCGTTTGACCTTTCTTTAATGGCAAGTCTATAATCATATTTTGTCACTTTCTTTTTCCTTACAAACTATTTGGGAAAAGAAATCAGATGTGAGGCATCAGCCATATATTCTACATAAAGAATTACAGAGGTGCAGACAGACATTTGTTCTGGGCCTCTTGATTAGCATCATTCTTT	517	This study
GPi Core	AiP15757	AiE3150m	mouse	mm10	chr1:126865404-126866146	ctcctctcctctcctctcctctcctctcctctcctctcctctcctctcctctcgatctctccctctctcttctcATTTTAATATTTGCTTTCAGTTGCCCTCAAAATATTCTTTTGTCTTTTTCATAAAACTCAGACTCACAGCGCCTTACAAACGTTGTTCTGTCCGAATGCCTCGGCTTGGGGTGCCAATCTGCATGCATTGTGTGGCAGGCTCCTGTCTAGCATCCAAGAAGCATGGCAATCTGACAGAAGCAAAGCCATCTCTAGCCTCACTAAGGCCTTACAAAGACAGTCTTGTCCGCATGGTGACAGCAGCCAGCACTCCACTACCCACAAAGGAGGGAACAGTTTGCAAAAGCCCTTTTCCAGCACCGTTGTAAATTAGAACATTTCTGAAGACAGGTCAGCCTGGAGTAATTTTCCAATTGACTTGTCGCATAACCAGGGACAAGCTCCCACGGCATAAATGCACTGCAGATGAACACCCCTCCCCCCACCCCCAACGCACACATTTCCCTGGGGTTTCTATAATCCCTTGTTTATGGTGTGGAAAGTCACCAGTGTGTGGCTGGACAGTGGAGCCGGCTGGTGTGAGCCTCCCCATAGCAATAGCTGGCACACAGCAGGCACTGTATCGACTGTGGAGATGGAAAGGTCCTGGTCATTTGTCTCAAACATCCCACAGAGGAGTCTCAGATTTCAGTCACTCCAACAGGTCTCGTGTCCCCCCATCCCTACCC	742	This study
GPi Core	AiP15695	AiE3246m	mouse	mm10	chr5:127222527-127223027	TCATCCAAAATAGAAGTCCTGCTTGGAGTCAAGCACTGGAGAGAGAAAAACAATATTCCTCCCCATCGCCACCCCGTGACTTCCCTCTTGATTGGCATGTGGTTTGGGGTAAGAGTGCCAGAATATACAAATGGATTCAAATGCATCTGCTTCCCCTTGATAGACAGGTCTCCCTTCCATATCACACCTGGCCACCATCACCACACTGTTGGCAGAACCCAAGTCCTTGTGCTGGGTAATCATGAAGAAAATGCTTTCTGATTCCTTTAATTGACTTTTCACTTGGCCTCGGATGTCAGGGTTGGTTTCTCATAACACCTTCCTCCCCATGTCTAGGGGACGTCCATTAGTTATGCACCAGCTATTGGAAACTTTGGAGATGCTGGCATTGAAGAGTCACGATGCTCAGCATTGCCTGCTGATGAGGGAGTATTGATTTTTGCTCCAAGAATAGATGGGGAAAAAAATTAAATGCTGAGTTAGGGTGAGTGCCCCAGAAT	500	This study
GPi Shell	AiP14652	AiE1267q	macaque	rheMac10	chr15:63370281-63370781	AAGTCTCTGAGACTGTGCCTGGCACTGTCTGAGCTTCATGGGTATCAGTCACCTAGTTCTGTGGCTGTCCTGCCTGCTGTCGCTACCTGTTCCAGAGCACTGGAGTTTGCCTCCACCAGTGCTTGGAGTGGGAGCGTGTAAGGCAAGCAAGCTGAGGAGGGTTAAATTCAGGGAATATTGTGTACTTGAACTGACAGTGATTCACAACATGTCTGCACAGATTGCTCAGAGTCTAGGCATTTGCCAAAGTTGGGGAGATGGTGAGTGGGGGTAGAGCGTGGGGCTGTGAGCAAAGGATGTTCCGTCCCTGGGAGTATAAACACAGCACTGTCTGTAACCTAAAAAGGTTTGGTTGGGAGGGCCATCAAAGTCTGCTGTGCATTATTTAGACTGTGCTCAGCCTCCTCAAGGAAGCGCCCACGAATCCACCCGTGTTGCATCTGAGAGCTGTCACAGACCAGAGTCAGCAGTGCTGGACTCTGCACAGGATTCCTGGCAGC	500	This study
GPi Shell	AiP15678	AiE3151m	mouse	mm10	chr4:19396239-19396792	TCCCTCATGACAATTTATACCTCGCCTAAATTTCACTCATTTGCCATTCTGAACTTCCTGAGTAGAGATCTTCAATCACAGTTCATCACAGCATGAAGTCCTGTGAGCCTTTCTGATATCCAGGTAAATCAGTGTGGCGTATTTTATGGAACTCAAAATGAAGAAGTGACCCTTGAGGCATGTCTTTTTCACAGAGTTGACTCACACCATCTGCGCAAAGAAATGAAGACTTTCTTTACACTCCGTCAAGCCCATTCAAGACTCTGCAGGCAGACAACATGTGGTGTCACCTTCGCTTTCTACTGCACAAATGAGAGTTGACACTTAGCAAATCTGAAGCAAGAGGGCTCATTGGAAGCATAGAGAAAAAGAAAATGTTGAAATCAGCTGCATTCCAGAAACCACGCCAAGCTTCACTTTCCATTTCTTCTCTCTGACAGAGTCATCCGAACAACTGGCTACTTGCTGTTTCTCCTGCACATTAACGCCTGTGTTTATTACTGGGCTTCAGACTATGAAGGAATTGGCTCAACTAAATGGGTCTATAATGGTG	553	This study
GPi Shell	AiP15679	AiE3152m	mouse	mm10	chr4:20716580-20717133	aagcatgagaaacctctttgcaaattgttggctaggtaaacccaagagatcctctcaaaacaacgtaagttatgacaattgcccttggttgttgtccacaatttaaggtaaatgtcaatttggtgaagatatcagacacagaatttggagtaattgagctgggactgacctggaagtctttttcttgaagactacttttcatagcacacaaaagcactatgcatgctgccaagggaggaaaaaaaaatcaataatcctacccagatgcaacactttgaagctacagcagtgatcagctaagcaacatttccacaaaggtgcagtagttgacacttctatcaggcagtaacccacaactgtctaattggatttaaggtccactcaatcagatgggatttatgtcttctattttaaacctaaccaactacatttggttgtcaggacaatggaacctaaaggagaaattactactgccactctattaaatccgtataatcactaactgaattttaaatccttacccttatacccatgaatatatgtggctctcacc	553	This study
GPi Shell	AiP15793	AiE3153m	mouse	mm10	chr13:115168215-115168805	CCCTGGTCTCAAGATGGCTCAATCCCCTCTTTCCTGTGGGACAAAGGATCAGCTTGCAAGGGTAGTCGCAAGGAAGGCCTCCCCTCATCCTCAGCATCTCTGACTCACCTAACTGATCTCTGGTCTCAAGAAGGCTCAATCCCCTCTTTCCTGTGGGACAAAGGAGCAGCTTGCAAGGGTAGTCGCAAGGAAGGCCTCGGGGCTCGCCCTCATCCTCAGCATCTCTGACTCAGCTCTGTCTTTTGGTTTTCCTCTGCTTTCTCACCTCGAGCTCTGCAGCTGCCCTGCAGACAGATGACAGCCCTGCAGCCCGTGCTTTGCTGAGCCAAGTGACACGAGCAAGACCTCTTTGGTGATCTGTCAACAGAATATGTTTTAAAGAAAGCTTGAATACCATTTGTAGAAAAATAAATCTATATGACAGAAGGTAAGGAGGTGCATTCCAAGTGGCATTTACCTTCCTTCTTACCCCATAGCTTTTGGCAACTGTCTTTTTATTTGAGAACAACTTTGCTGCTTTTGTTTCTCCTAAGAATTATTTTGTACAAGTAATTGTGTGCTTGTGTAAAGATACATAATTTTGCATTTTG	590	This study
GPi Shell	AiP15680	AiE3154m	mouse	mm10	chr16:23812128-23812599	ATACGCATCTTAAATGATAATGGGGAATCTGAGTGTAGTCATGACCTGTCTCATCATGATATCAATTCAAGATGACAAGGAAAAAAAATGTAAGATATTAAGGTGTCTCTAGTCAAGGCAAACATCAGGATGTGCCATTTTGATGTCTCATAATAGTGAGAATGTGTCAGAGCCCATTAGGCACTTTCGACATGCTTTAAAGAAGGAACAGGAGATGTCTAGTGAGACACCATAGCTGCTACCTGCACTTTAATCTGTTGGCCTCAGGTGAAGGAAATAAACAGCTATCAGATATGGTTTGCCCAAAGCATTTGCACGGAGTGAACTTCCCAtgtcttagtcaggctttctattgttaggacagaacatcatgatcaaaaccagctggggaggaaagcatttatttcaccttccagagtgtaagtccatcactgagaagactgggtgggaacccagaggcagaatctgatg	471	This study
GPi Shell	AiP15681	AiE3155m	mouse	mm10	chr2:106285674-106286367	CCTCGAAGTCCATATTTAGGAGACTGGAAATTGTCTGGTATCAGACAAATAGCCGCAGCACGTAAATCAATGGACTGTGGTTGATTCTTTCCTCTCTCTAAAGGGAAAGTGAGCTTTAAAAAGCCCGCTAAGCACCTTGCATTGGGCTGTCACCCTCAATGTACCTTGGCTGTCCTTCCTTCTCGTGAAAGGGAAAGATGGGAAACAGAAAGTGTATCATTTCATTCACACGGACTTGTTCTGGAAGTGTGACTGTGATATGATTTCTGTCAGAAGCAATCTGCTCGATTTTCCTCTGTTTTTGCTTGGGAACACAGAGCGGCCCTTGTGTTTGCTAACCCTAGGTGCTCAGATGTGCTGCCTTGTCAAGCTGCATTTGTCTTCACTTACTACCTGCTTGTTGAGCGGAGCTCATCCTCGCTGTGGTGGCAGAGAGAGCCTTAAGGCTGCCCAGCATCTGTCTCTTCATGTAATTAACTGTAGCCCCAGATAGGGAGTAAAACAGAGATTTTGTGCTGTGAAAGGGTAATGTGTCTAGACAGGACTTTCTAAGCAGAGATAAGATTTGTTAGCATTTCTGTTCCAACAGAAGGCCATGGTTTTTGCCTCAAAATACTGTGAAGGCAGAGTGTACATTTGTTCATAAAGCAAAGGAAATTTTGGCCTAAAAGCATCTTCAAAATTCTTCATGAT	693	This study
GPi Shell	AiP15682	AiE3156m	mouse	mm10	chr8:87737896-87738254	CGAAATAATATTTTCGTTTCCCCGTTTCTCTTTGTTGTCTTGGGTGATGAAAAGTAACATTTCTTTTCTTTCAATCCTATTAAGCGAGGCTCTCGGAGTGCCAGCCACTCAATCCAAATGCGATCTGGCAGACAGGCCCTCGGCTTAGAAAACGGGGCCTGCCAACCCCGCTTTCTGTCAGGAGCTGACATGTCACCAGGCAGCGGTTCCAGGCAGTGTTTCCTAAGCAATAACTGTGGTAGCCAGCCAGCTGCGTGGGCCTGCCCTTTGCTCTGGCACTTGCCCTCGTCTCTCCTGCAGCTGACATGCTGGGAACCAGGGCCACAGTGTTCCCATCCTGTGTCCTCCCAGCCTCCCT	358	This study
GPi Shell	AiP15683	AiE3157m	mouse	mm10	chr2:61765518-61765932	AGAGCACATTGGGTTATATTGTCCTTTGTTGAAATCTCTTTTGTTCTTGTTTAGTTCtctctctctctttttgttcgttttttcgttttttctttcccccttttttatttctttctttctAGCCCCATATGCCATTTTCCTATTTCCTGCCTCATGACAGCAGGGTGCAGCTCTATTATCACCTTCACAGAGCTGTCTGCAAATGTGAGAGGCAATTCGATTTTGCTCAACCACAGGGAGAGTGGATTAGAAAAACTACAGAACATAGAGAAATTGGCTAGGTGGTTACTGCTTTAAAATACTGCTGAGGTGTCTTGTTTGAGCATGTACTTCCATTGTAGTGCAGAATAATTGTTAAAGTACAATCACAATACACTCACGGAATCCTTTTTATGCAGGTTTTATAAATAATTT	414	This study
GPin-BF Cholinergic GABA	AiP20118	AiE3167m	mouse	mm10	chr3:80750818-80751201	TTTATTTGATTTCCTGTGAAAGGTTGGCATGGCATCCAGACACTATGGGAATATCATGCAATATGATTATTTTGATGGAGCTTCTTCTCATTAATGGAATATTTTCTGTGTTGGAAAGAGCAACCCCAGACACACTGGGATGCTTGAAAGGGAAGCCACTGTTTGAACACAAAATCTCAGCAAGGAGCCATAGCTTTCATTTTCCATTAGTCTGAAGTGTGTTGTCAAGAGACCTCTTTGTTTTGCAACCAGCTGGAAGCACTGCTTTTGTCTCAATAAGAAGCATAAATTGTACAAAACTTCTTAAGAAATTACATCTCTTTAAACCTAGAAACATTTTTTTCTAGGTAATTATTTTATAGCAATGACCTTCGTCTCTTTAC	383	This study
GPin-BF Cholinergic GABA	AiP20119	AiE3168m	mouse	mm10	chr18:58124095-58124582	GAGCAATCCTTTCATCCGTTCGCCCAATGGTTTTATAATCATTACCATCCTCATACCTGTTTGGGCTGTTCTGTCATTATAAAGAAGCCACATACTGTACCTTCAAAACACAAGGCTTACCAATGCAACGCGAGCCATCTGTTGAGGTTACGAAGCCACGGGGACAGAGACAAAAATAGCTTCCCACGGTGTTGGAACAGTCGCCAGTCTCACAGACCCCAGGAATCACACTGCACTCATCAATGTCTAATCAAGAGAAGATAATTGAGAAAGGCCTTCGTTAAACAAAAGGATTTCCAAACTATGAGAGCACTCGCAGCTGATTAGGTGGATCATATAACCCTGAAGATAGTCTTCTTTCAGGCCCTGAGGAATTTCTCGCACGTATCTCTGGGAACTGAGTTGACAGCATCCTCCCAGAGCAGCCAAACAAGGCCAACTCAAGCAAAACTCTATACAGCCCTTTCTGCTCAAATGCAACTTAAAT	487	This study
GPin-BF Cholinergic GABA	AiP20120	AiE3169m	mouse	mm10	chr18:57969460-57969946	GAAATACATAGAAAATCTTAAATAGTCCACAGCTCCAACTATAATCTTATAATCCCCAGGAGAAAACGGATTGGCAGTCACAACCAGAAGGTGAGCAGCAGGCCCAGTGACAGAGGTTGGCAGCCCGAGCCCGACTACGATGCCCAGTGTGGTATTGTACTTTAAATATAATTATGATGAAAGCGGAGTCAAAGGAAATTGAGCACAGCGTGTGCTGTCCTTGGCAGATTCCTAAGTGCAGCAGTTAAGGCCCAGGAGGGAGGTTTATTATTTTTTTGCCTCAGAGTGTTGCAAATTTTCCTTGTGGTTGTTCTCTGCTGTAGGTCGTTATTTCTTTGGACCTAAATGCTGCCTTAGCCACGTTTCACAGGCCAGTTGGGTTAGGACTGTGTGCTCAGTGTGCAATAGCACCTGCTTGACTTGGAAGGAAGAAGGGTTATATATGGCTAGTGTCTCAGTCCTGTGCACCCAGGAACAGAATTCACG	486	This study
GPin-BF Cholinergic GABA	AiP20150	AiE3170m	mouse	mm10	chr18:57497814-57498300	aggtccttcagaagagcagcaagcactctttgccgtggagccacctctccaacctcCTAAGCAATGTATCTTGATAATAGGTAGACCAACTCCCCTTGTCTTCTCACCTTGCACACCCTCCTTAATGTCCTCACCACTCAAGGCTTTCtgttgggatgccaactcattagcttgatttcctgcaggtttttatgcagtaaacatagcagcatgagttcatgagccattactgcccagaagtcagtgttccagagacttctcatcatcttcttgtctcttccttcctttctttctatagcctcttctccgatgcttcctaagccttgggtcaggacaattgatgtaaatgtcccatttatggctcaacaatcactagtcatttgttttcagcaacttggctagttatgagtctgcattaaccactgaccactggagagagcagtttctctggccaaggttgagggcaacactaatgagtataattag	486	This study
GPin-BF Cholinergic GABA	AiP20093	AiE3171m	mouse	mm10	chr13:115424563-115424982	TATAATTATGTGAGAAACTTGGTGTTTACACAGCTTTGTGTCTCTAAGTGAAAAAAAATACAAAAAGCAAAAAGGAAAGGAAAACCAGAACAACAACAACAAAAGCAGTCTAAGTTTCCGATTTGATTAGTCAATTGGTGGAGGCTTATGGAGAACCGCTGCTCAGGGGGTACCTTTTAATGTGCCATCTTCAAATGATTTAATGTGTTTTCCATGATTGTCTTTGATACTTTGAATAATTAACAGACGTTTATAATCTTCAGAAGTGCTGAGAAAATTCAAAAGGCTGAAAATGATGACCATCATCTGATTGGCTAGTGGCCCTGTAGTCATCATTTGTGGGTGTCATTTGGTAGGAGGAAAAATGACACACAACATTTCTTCATTGACTTAGTTTTTATATAAAGGCTTATGCCTGC	419	This study
GPin-BF Cholinergic GABA	AiP20094	AiE3172m	mouse	mm10	chr5:32052572-32053302	tatttctcagaaaagcccttgccaacttcccctcagatcccactggcaacagtgagtcaaatttccatgcttaTGTATGGgggaatatagttcacttacagagtgcttgtataacttgtgagaggcccaggctccaatccctcagtgccaccaagaGTTGCATACCATGGCTTCTGGGAGTCTAAGAGAATCAAGCACATACCAACAGGGTGAGAGAAGGGAGCTATGCTCATGGCAGGGTGCAGGATAGAGAAAGGGTGTCAGGTACGCTGCCAGGGGTGGCTGCTGCCATCTTCCCCAGGATTCAGGGTGCGGGATGACTTGGCTGCATAGTGTTCTTTGCTCCTACATCATACACTTCGTGGCCTCAGACCAGGATTACTCCAATTGCTTCATCATTTATTATACTCTCCTTTTCCCCCAGCCAGACTGCTAATTACCAATACTTGCTGCTAAAGTGCTCTCTCATTGTCTTGCTGTGATTATGATACTTTGTTTTATTTCTCAGAATGAAAAATCCTATAACCAAAATTGTTCAAGCTATGCCTAAAATATTCTGAAAGATAGTCGGGCTGGGTATCCAGTGTATGGGATGGAGTGTTTTTTGGCTGTCCTAAGGCCATTTTTCCATGGTTGGTATATTTGAAGAAGTGAGACTTCCCCATAGAGCCCTGTATCTGAGACAGCCCTTTCCTGGACTCTTCTTATAGTAAAATGATGAACATTTGTG	730	This study
LAMP5-LHX6 GABA	AiP14324	AiE1170q	macaque	rheMac10	chr11:116,133,695-116,134,331	CCTTCTGCTCACTGGCACACGGGATTCTGCTGGGCAGAGGCCATCCGATGAACGTTCCAGCAGACTGGGTTGACATCCCAGCCTTGCCCCTCTGTAActgaaatacgtggataataataacacccatcttacatggctgcttggatagtgaactagatcatgcacataaagagcctggcaccgttagttcctggcacatgcaagttctcaataaatgttgttggctattatCTGCAGCTACATTCAACATGGGCAGGCTGGGAGCAAAGCTCTACTTGGCTTTAattcactcatttaacaagcatttaatgagcacctactctgtgccaggcactgcactgggagctgaggccagagactgaaaagttcattttctttgagtagctcccagtctattgggaaagcagaagtgtgaacTATTCCTATTCTGTGGGAGTATTGCAACGTCTGCTTGGTAATAATGATtaatagttaacatgtgttgagtacttgccatgtgccggttatgaagctctttataggtattataatctcatttgatccttacgaggtaagacttgatcctccattttacagatgaggaaactgaggctctgggaggctctgaatggtcctgtctctgtccaaggttccatg	636	This study
OT D1-ICj	AiP14671	AiE1221q	macaque	rheMac10	chr13:8653784-8654284	AGATACAGAATTGCTCACTGTCCCCAGCCCAGAGCGGGGGACACTTGGATGGAATGGTTCTACCTGCCAAAAAAAAAAAAAAAACTTTAAATTTCTAAAGTTTGGGCAGAAAATCTCATTCATTTGTGACCTCTAGAGAGCTGCGAAGCATGCCAGCTCGTAAGGCCTTGCCTAGTCCCAGGTGCACTCCAAAGAGAGTAGCGTAAGCTGTGCAAGAGCTTCGGAGCCCACGCCCGGCCGCAAGGATGGATGCCTCCATGGTCGTGAACTTACAGCAACCCATTCACATGCAAAAGCATTTTATTTTCAGGCTTTAAATGGAGGTACTAAAAACAGTGTTAAAAGCGGGGAACACTTAAGAAGTGCAACCTTTTATTCTGAATAACAATTAGGAGCAGTTAGGTATTTAAATCATCTCAAATTTTTCTTTTGTAGGAACACCGCAAATGCTATACAGCACGTGCTTTTAAGAAGAGTGATGGGTGGGTACCAACAATAAG	500	This study
OT D1-ICj	AiP14672	AiE1222q	macaque	rheMac10	chr5:56037840-56038340	GCACTCCAGAATGTCCAGATGCCACCACACTTTCTAGCATCCTATCTTTTTATAAGAAGGTATATATTTGGATAAAGAGTTCAGGCTCTAGGCCGGGTGCAGTGGCTCACACCTGTAATCttactcatatgtaaaatacgggtgataatagtactttcccctttgcattgttatggaaatcaaacgagttgatgtatgcaaagcacttagaatagagtggcacgttgttaagctttgaataaatattAACTTGAAAAGAATAGGTGCACACTCATGCATCTTCATGAAATTCTAGTGATTACTTACtggggtaagcagcttctaaaatgggacccagtgattcctcctctttgtatgcacacctttgtctaatcctgtttccttagtgtaagctggacctaacacttgcttataattaatagcttatgcaaaaaatgataggatgtcacttctgagattgggttatgaaaaatggcgacttccatcttgcttgtactctc	500	This study
OT D1-ICj	AiP14609	AiE1223q	macaque	rheMac10	chr11:91679551-91680051	GATCCACGTCATTCTAATGTTCTTTGAAAGTGCCAATTTGTCTACAGAGGTAAAATATTCTGAAAACTTTCCCGTTTCCATTGTGTTCATAATGATTTCAGCAGTAAGCCATCTGAATTCAAAATTAAGATTTACTTTGCTTGAAATGTTTCACCTTAGAAAGATGGAGCAGAATCATAAGAAAGGAATATGTTTAACCATTGTTGTTAAATCTAAGTATTCAGTCAGCCTTCTTCTCCTGCTGAATATTCAAATTGGAGAACTGCAGAGGACAAAGAGAAAAATAAATGCATTTCTGATTAGAAAATGCAAATTAATGCCTGTATTCTCCGTAAGTCCCTCCAATATATGCTTTTAGTTTTTTTTTTTATTACCATCTGACTAAAAACCTTATGTAATTTTTGTATTGTTGGTAGGTGAGTGGGAGTCTCTTTGTAAATTTACTTATTTTTAAAATTGTactgataattaaggcaatgttaattaaagctacaaaataa	500	This study
OT D1-ICj	AiP14727	AiE1224q	macaque	rheMac10	chr4:82951575-82952075	CACAATTTTGTGGAAAAGGTGTGATGTCTGTCAGCTCTTCAAGAGTTAAGCAGCAGATCTTGCACTTTCAAAGCCGGTTGTTTTGCAAGAAGTCTTAGGTGAAAACAATGAGACAAAACGATGCTTTGTGAAAGACAATGACATCCATTCAAATGCCTCTCACCAGCTCTTTATACTCACCTACTTTGCACAGACGTGTATCCAGAATTATCCTGTTCTGTTAACTAGTCTGGTGTAGGCTCAAAGGAAAAAGAAAAAAAAAAAAGATGCTTTTTTTCCCCTTAAATGCAGGGTTGGGGGTGGAAAAAAATGAAAGCAAAAAGACATCTCTTTCAACTCATTCACTCCCAGCATTCACTGGGTGGAGAGGTTGTTTCTAGTCAAAGTCCCTTTCAGCACTTTACGAGAAGAGCCAAAAGCTTCCCAGAAGTGCAAATTCCCAAGTGCATGCTTCGTGGTTTAAAATAACTCACTTCAggccgggcgcggtggctcaagcc	500	This study
OT D1-ICj	AiP14610	AiE1225q	macaque	rheMac10	chr1:6419003-6419503	aagggttataatatcattgaaagggctggagaagcaggcttcaggctgagctcccagcaacaactcACTGCTTCTAGAACTATTCTCCTCGTGCTACAAACAGGAAAGAAGAAAATGAATTTTCATGAAGAAAAATAACAATGAAATGAACACATAAAACCTTCTTTCAGCGAAGGCAGCATTTGTACAGCAGTGTGCATAGCAGCAGAGGTAGCTGTCTACACCTGTggggaggagtatatgtattatcattgaaatgatctagaattgctggaacatgtggtgatcataaaagacaggcctaattttagcaggctttgtgattgtttttaaattctctatagaaaatgcacccccttattgtagatctccaggacagatggttctcactgccTAATTTAAGCAGTCGCTGCTATATGATATAGGTAACTCTTAGAGTAACTTCCTATTATTTTACAGCTTGGCTACAGGATGATGATTATTTAATGCAGGATTCCTTT	500	This study
OT D1-ICj	AiP14611	AiE1227q	macaque	rheMac10	chr1:124730238-124730738	TCAAATAAAAATAAACATGTTGAAGGTTTAAAAGAAAATGACGTCTGCTTGCCTTTCTTTGACTTTTGCCTCTGCTATGCTGTAATAATGAAAGTTTTGTTCTGTACACTTAGGGCTAAAACTCACTTATTATCTCCATGTTACTAAAAGCTTTTGGTTTGATTCTTTAGTGTCACGATGTAGAAAGATGGTTGCGTTTTGCCTGACTCTTGTGTACCGTTTGACAGCCTCCTACTCAGAGAGGATTGGCAGACTGGGCTCAGTAGTTATTGTGCTGTACAAAGGAAATTATTACAAAGAAATATTCATACAACAGGAAAGGAAAAATGAAACTCACAGATTTTGGCACAATATGAATTGATTTACTTCAGACAATGAATATCTTCATGTTAAGGTTATGTAATTAAAATCTTTCATTTTAAATTCTTTCAAATGTTCTTTAAAGAAGTGAATTTTCTTTCATTAGGAAAATTAGAATTATCTCTGTACTCCCACACCTC	500	This study
OT D1-ICj	AiP14612	AiE1228q	macaque	rheMac10	chr6:133135041-133135541	tccctcagttgtagtatgaagatattcaactcaattattcttagtatggtgagaattaaatcagatagtatatgttcagtgctttgcatggtgTGCAGTAAATATCAGCCTCTCGTTATCATTGCTTTGTCCTGAAAGGGGTCTCACTCGGTAGAGCTGGGAGGAAGCATTCAACGTTTTGCGAGTCTCCTGGAAGAAGTACTGACGTCATGGAAGCAGATGCTCTTTGCCTGTCTCTGTCTGTAATTGTCAGTCTTTGTTCTCTTCCACAATTAGATGTATCAGATTCAAAAGAGACATTGTCTCATACTAATGAATAGATTAATAGCCTCCCTCCCCAGATGTAAGAGACTTTATCAGCCTCTTGAAATGTTGATGACATCTCAGAAAGGGAGTTTTATGAAGCCACGCCTAAATAAATGATTCATCCCTGGTATACCTGAGCCTCACCCTTGGCTGAGAGGTTGGAGCCTGCCGTCATGGCACAGATGAATGGCTTG	500	This study
OT D1-ICj	AiP14982	AiE1392q	macaque	rheMac10	chr4:117,204,945-117,205,717	gccagcactttgggaggccgaggcgggtggatcacctgaggtcaggagttccagaccagactgaccaacatggagaaaccccatctctactaaaaatacaaaattagccaggcatggtggcacatgcctgtattcccagctacttggaagcctgaggcagaagaatcagttgaacctgggaggcagaggttgcgatgagccaagatagagccattgcactccagcctgcgcaacaagagcgaaactctgtctcaaaaaaaaaaaaaaaaaaaaaaaaaaaagaagaaaaaagaaaaGAAAGGAACAGTGGAAAGTAGTCAGGTCTACTGCAGACAAAGCACCATGGAAACACTTTAACAGACAATGAGGAGACTGAGAATGGGGTGGGTGATCATAAGAATGAGATGGCAGCTGCAAAGAAGGGGCAATTCAAACATTTTAATTTATTACTGGGTTCTCACCTGGCGAAGTGTGCCACAGTCAAATATAGCATTAAAAATATATTTACCCATCCAAGTGTGACAGGATCAAACTTTACCTTCCCCCACACACTCCACTCTATTAAGGAGTCTGTGTTTGCCCTTTGTGTGATGTTTACTATGAGGGAAGGAGAATTGAAAGTGCAGAGAAAGACAAATTTAATTTACGCACATTTTTTTTTTTTGCATATATACTTGTAAAGGAAGGAATACACTCAGAAGGTAGATGAAAGGGGCTTTTAGGGTTTGCCAGCAGCGGATAagagagatttagagagcagcagcttggatgg	772	This study
OT D1-ICj	AiP14983	AiE1393q	macaque	rheMac10	chr4:117,441,237-117,442,073	TTGTTAACGTTCTGGTGAACAAAAGGAAGAAATGGGAGATCTATAGCAGTGCTTTGCAGCTTTGTTCCTCGATGTCCCAAAGGAGCAGCTGAGAGGGAAGGGAAGAAGAAGGGAAGAGGGAGTGAGAGCAGAGAGAGGAGGGAGAGAGGAAGAGAACAAAAACGTGACTAAATAAATGCACACAGCTCTCCTCTGTGGTTGAAAAATTTTAGTTATGAGAAATAGAGTTTGAGTTTATTTTTAGGAAGAATTAGTAGATAGACTAATAAAAAATTACATTTATAATTGACATGAAAAAGATGCTGTTTTGAATGTAGGGTTTTAAGAAAACCAATGTGAGAATGTTCATTTCTATTGTTCTAAGCTTGGGAGTAGGCGTTAAGAAGAAATGTTAAAGTCATGTAGCCAGATTGAAAATAGACTCTCCCGTGCTGAGTATATTTTGTCTGTGTAACAAGCAAGTCAGATCTTGTGCTTTTGGACTAAGTAGCAAATACACTTGGgtacttttccctatgcagtagatgtattctgaaaatggaatatttataagttgaattctatttcaaatagatgtaaaagttgggaattttgcaacgaaaaggaacacttgctgaatccacttgaaaatactagaattcctttcttaaATCCAAGTAGCCTCCACACTTACCTTATCTGGTAATGACGGGGTTTGAgtgggggcaggtacacagactatctgtttgttttcccaactcttagtacagtgcttagcatgtagtgggcataaaataaatgtttgCAGTGTTGTATTAAATAGATGTGATTACAGATTTTGAGCTGTCTCAATCAGA	836	This study
OT D1-ICj	AiP15020	AiE1396m	mouse	mm10	chr10:20,481,965-20,482,584	TGTTTACAACTTAGGGACTGAAGACTGAAAAGAGAGAACTGAAAAATGTTGAGTGTTATCTGCCGCGGGCAGTGGTGCATGCTGGGCCGTCCTGGTATGCAAGAGGCTGGAGCAAGGAGGATCATAACTTACAAACTAGCAATGGGAGCAATGCCCCTGTGATAAAACACACAAGTGTacacacacacacacacacacacacacacacacacacacacacacacacacacacacagagagagagagagagagagagggagagagaaagagagagagagagagagagagagCGCAGCTGAACAAAAGCCACTCAGAAGTAAAAGGTTTCTTCCTCCTTGTATTATCTTGAACACCTACATATGCAACACTTCTGGTTTCACAAAGCATTTTCAAAAACCACTGCAGTGGATTCATTGGCATGTGACTGTCATTGGATGTTTGCCATAGCCTGGTGAGGAGAATACTATTATACTCTCTATTTTCTAACGGAAAATACAGTGTCTCTGGGAAGAAAGGCGGAGAGACCACTGCCTTTTACACTGAATCCTTAGCAAAGGGCTCAGGCCCCTAACAAGCTCCTGGGAAGAACACACTGGCTTTCCCACACTGTGGAATTTGG	619	This study
OT D1-ICj	AiP15023	AiE1399m	mouse	mm10	chr3:109,332,747-109,333,223	gtgtgtacgagtgcttgtgtaagcacatgtgcacacatgtgtatgtgcatttgtatgagtgtgtccatgaatgtgcaCCCCTAACATTAGTAAGATGCCTTCTGCTTCCATTCCTGGTGCTTTGTAGCATTCTCTCGCCTGTTCCTAGAAAAGCTCACTGATCTGTATTGAATTACTCGCATGTGTGTTGTCATTGTTCTGGTGATCAAAGGCGGTGCCTGCAGGTATTCTAAGTCAGCCCCAAACACAGCACAGCATAACAAAAGGGTTAGTCCAAAAAAACCGAATAGATGGCATGCTTAAAGACATCTTAAAAAAAGCAATTGAAGTTGGACTATTTTAAGAATAATACCAAATTGCTTCATTAAATACATCTTTTTATTCTTTTCCTTCTATTTGAAAGGAAAAAAGGGGAGGAGCTCACTTATGCTAATAAAATTTCAAACTACTCATTATTAGTGAGTCCATACACATTT	476	This study
OT D1-ICj	AiP15024	AiE1400m	mouse	mm10	chr3:110,700,095-110,700,501	TCTGAGGGCGGGAAAGTGGGAGACAGCAATGCTGCAAAGCtttctgttttcttttctttttttccctttcatttttattttgttttGAACTCTTTGCTCTGCCACCCTTCTCTAATTTTTGTTTCTGCCTCCCAACTCCCACAACTAGAACAATATATTCACTTCCTTGAAGCAAATGGCATTCAGATATACTTGTCGCCTACGTGATTATTTTTGGAGGAGTCAAAGGCACTTGTCAGTGACGGGGCTTTTCCATTGTTCTGGTCTCTTAGTTGCTAAAACCTCCCAACAATGAACCAATGTGAGCAATTGCATCTCTTTAACTCATAATCAAGCCAACCAGCAGCAAAGCCAACACGGGAAGGAAATGAGTAACAAACCAAACATAATTCAGAACCTGGACCCC	406	This study
OT D1-ICj	AiP15025	AiE1401m	mouse	mm10	chr9:119,731,451-119,732,249	CTGCTGAGGGGCCACTGGGACAGAGTGGATCAACTTCCCCTGCTGGGGCCCGGACAGAGACCGACCAAGTTCACAGAGGTATAAGCTGGCAGAACTCAGGAAAAAAGCCCCTTTGCAAGGAACAGCTGGGAGGGAACCTGGTATTATGCTCATCCGAATACTAAAAGAGATATGGTTTGTTTTGTTACCCAGGCTCCCCCATACAATAGCCTGGGAGGTGGGTGGTGTGGGGAAGAAAGCTACACACATTATGATCGTTTAAAATAGATTCATATTCTTTTAAATGACAATTGTTTCAGAGTCATAACTGATCCCTGTTTTTATCATTTCAAACTACGAGGGAGGAAATAGTAAAAGAAACAACACCTAAGCCAGAGCCACCGGGGAATCTGAAGCTGCTGCCTTACAAACAATAGCACTTTTTGTATAGAGCTTGGCTCAAAGGAAGCTGCCCCTCCTGGTGTGGACGCTGAGCAAGCTGGAGGGAGCGGCTTTCATAAAAGAAGACATTTAGGATGTCTACCCTCTCAGTTCTGAGCAGGAAGAAAGCTTGGAGTGGGCTGAAGTAAGCAAGCAAGGGCGTGCCCTAAGAGCTGCGGCATGCCCAGGAGAGCTGGGGATCGGAACGCAACTGAATCTAAATGGACAAAGGAAATTCACAGTGGATGTTAATGGAGATTTCAATCTGAGATGAAATTTGAGTACAAGGAACATTTCAATATAATATATATTTAATTGAAATGAACCGCACACATCTTAAACCAGAAATGATGTTGCAGTTACACGCAGGATGAGAGC	798	This study
OT D1-ICj	AiP15026	AiE1402m	mouse	mm10	chr6:16,195,039-16,195,438	AATTTTTAATTCCATGATTAATTCAACAATCTCAAGATAATACAGCAAAGAATGCTGAGGAAAGAGGTGCAACAAAAGGCAGTGAGACTTTAAAATATTAAGGTTTATATTTCAATAAAACTGTGATGTGCCATTAAAATACAATGAGGCACTAAAATAAGCTCTCTGTTTATTTGCTTGAATTTTAAGTGAGCAGAAAAAGCAGAGAGAAGACAATAAGACTAGAATAACATGGAGCCAGATGTCAGGTTATTTAAGAACCTACTAGAAATTCAAACAGGATTTAGAATAATATAAAAATTATCAAGTAATAGAAAGGAAATCTGAAATCATCATAGAAAAACAACTCAACATTTTAATGGGAGGTGGTAGCTTCATACACAACACAAATTATTCTTT	399	This study
OT D1-ICj	AiP15027	AiE1403m	mouse	mm10	chr13:37,749,443-37,749,879	TCACTCACTATCCCAGACTTGCAGGTCCCTTTCCATATCACATCAGCATCTCAGACCCTACTTGCCCTCTTCCCCAGACCTGTTCCTTCTTCACAGGGGCTCAGACAGCATCTTTCCCACTCTCCACCCACACTGAAGACTCTCCTCTCTCAAGCACTCTACCCCTGGGGGATGGGTTAAGCCCAGCCTGAAAGCTCAGCAGCAGCTCAAAGAATTGCTTCTTATTCTTTGTTTACCACGCCCACATCTTATTCTGCTCACTGCAGCTATGGCAACCCCCTCACAAGGATCTCCTTGCCTCCGGGATTTGTCTGTTATCTCTACTTCCCTTTGCTCAAGTCCCACCCACCACTGTAAATGGACCTCACACTGTTCAGAGTTGAGAAAAGCCACTCGGCTTCAACCCTCTCCATCTGCCACCCCACCAAGCATCCTT	436	This study
OT D1-ICj	AiP15029	AiE1405m	mouse	mm10	chr1:176,880,013-176,880,597	TTTTAAAGCCTTGTGTATCATACAGTCATCATAACCAGGAGACTGTCTCTTGGGTTGCAAACAGGTGTTCCCCATAATGCATCATTTTATTCATATTTTAGCTAATCTGGCCACTTGGTAGGTTTTGAAAGTAGGTGGGAAACTGAGCTGGAATGTGGTGAGCACAAGAGCCTCTTTGATGTATACACAGCCGGGCAAATGCTTGACCACTGGAATGATTTTCCTCACGACCTGAGCCTTGACTCTGGCATAATTAGAAAGAAAGGTTAGAGGGGGAACAATGGCTGTCTCTTCCGCCCACTTTCTTCTTTTCTTCTTATATTGTGTCAGGACCCATGGGTGAATTACCCTTCCCATCAGCTCTTTTGTATCGCTCAGGCTTGGAGAGCTGCTGTCAGTCTCAGGGGCTGCTTCTGCACCACGGAAAACAAAAGGCATTTTGTGTGCAGATTGGGAACTTTGTGCCTTGAtttattttcttttttttttttttcttctttcctttctttgcttctttttactttctttcttttttATATAAACATCAGGTACACACACACACACCCCATCAAGGAACTTAAAAG	584	This study
OT D1-ICj	AiP15030	AiE1406m	mouse	mm10	chr9:105,744,932-105,745,496	TGATAGGACCTCTAGGGGTGGGGGCACAAAACAATAAATACACATTCCTTCACACCAGGACTTCCTGGGTTGATATTTTTAACACTGAAAATGTTTTGCAGGGGGATGTAAGCCTGCAAGAACGCCCTTCCAGAAAGCTAAGAGCAGAGGATAAATACTCCCTCATCTGCATATGCATCGAAGCAACATTAGCAAAGCAAAGCCGGTTGCTAACAATCACACTCTGCGCAGTTTGAATGTAATCTCAGCTCCTATTTCCATTTTCTATCTGCATGAAGAACATGGGTGTGCTTCCAGATGCAAGAACACTTTCCTGGTGGAGTCTAATAGCTAGTTTCATAAACTACTTCTGCCCAGAAAACACAATACCTCCCCGACTGCCACCTACTCAACTAGTTTTTATTTGTGCTCAATTTTAAGACATTTTGCATTTTGAGGAACGGGGTGAGCAGGCTGGATAGCTAAACAAAGAATGGAAAAGAAAATGCTGTGAAATGAGACAAAATCGGTATAATTTAGACTCTAACGCAGGTGTGGAAGTGAATTCCTTCAAATAATCTCTTA	564	This study
OT D1-ICj	AiP15031	AiE1407m	mouse	mm10	chr9:104,883,803-104,884,268	CGCCAAAAGTGGCATCTGAACTCACTGTCATGCCTAGAGCAAGATTCTAAGTCATTTTGTTCAATAATATCTACTTCTTTTGTGCATTAAAAATGATGCCTGGGGAAGTTAAATTTACATATTACAGCAAGCAACTCATTTCCCCTTTGTTTCTCAGAGACAAAGCTTTCCCTAATTCTGCAGAAACACTACAGTGGCACCTGCATGAGTGAGTGATGTCATAGGTAAGCATCATTCCTTCAGTTCCCCTGATGCTGTGGAAGCCTGGCAAACAGTACTGCTCTCTAGTGTTGATGCTCTGCTCACATAGGATTCGGGGTACTTGTGGGGATTCAAGCCCCAACCTCTCCAAGGACAATAAAATCCTTTCTTTCCTTTTTTTCTTTGTTAGCTTTTTCAAGCTAGTAACCTTAAATTCAAACTCTAGGAAAGTCCCCGCTTCCTCTGGAAGTCTTCCCTTAGAGC	465	This study
OT D1-ICj	AiP15035	AiE1411m	mouse	mm10	chr13:53,909,894-53,910,354	CTCTCCCAGCCTACCTGACAATCTCGTTCTTGAACTGAAACAATTAGTAAAAGGAAAGTCTGATGACTACTTGGTCCAAGGAGTCTCATTTCCCTAAATAAGTAACAGGTCCCATAGAGGATCTGAAGGAGGAATAATTATGCTTTCAACCACAAATAGGGGATGAAAGGAACAGTGCTGGTATTAGAGCGGTCTCCATGGAGATCAGGAAGAATGCTTAATTGTTTCTGAAATGATCAGATCAAGCTGCAGTCGTCTCTCCCATCTGCAATTGAGTGACACAAAGGTGCATGGATCCAGAGACACCACCTCTGATCTGGAAGGTTGCTCACGATCGCACAAGCCTTTAAGGGTCAAATCAAGATTTCTCTTCCTGGGTGAGTTACTGTACTTTAAGAAGAATAACACGAGACAAAAGAGTCTTCCTTTGGTCTGAGTTACAGTCCAGATTCCTGAGTGT	460	This study
OT D1-ICj	AiP15040	AiE1416m	mouse	mm10	chr16:88,339,748-88,340,267	TATAGTTTATATGCCTTTCACATCAAGTGGTAAGCCTTAGAAGCACTCAGTTCTGAAACCTTTGCATATCAATAAAGCTAGAAGAGAAAAGCATACTTAGACAATGAAACTAGTTTCTAAGGTTTTGTACTCTTCACTGAAAGGCTTCATCATAATAACTCCTAAGCTAATGGAAGGTGGGTGAGTGTGGAACCCAATTAGGATAAGTGGGGCTGTGTCTGCACATCTGTGAGAGGATGCTGCTGGGTAAGTGAAGAAAAGACCTACAGAGAGCCATTGCTCTTTGTCTCCTCCTCACTCACCTCCCCCTTCCTTCTGTGCAGCAACCACACTAATGGAATGTGCGTAGATTCTTCAAGCAGATGCTACCAGTATGGAGGAGGTGGAGGTACCCAATGTGCGCCAGCGGGATTGTTAGCCCCAACTGCAGAGACACAAACAGCCTTCACCTGTCACATTCACTGAATTGAAAGCCAATCAATCTTCTAGTCATAACTAACTTTGAAATTTTCAAAAGGA	519	This study
OT D1-ICj	AiP15320	AiE1432m	mouse	mm10	chr1:19,084,106-19,084,748	tcctgggaccctgtctgccttaaacctgtgcctgtggccacagactctgtgatttcatacgtgcttcaatcctgttcactctggaaaacagagtttctttggagtcatccatcacctttgactgttacaattttcccaccttctcttccacatagttccctgagccctggaagatgagttttcatgaagatgtcacaattaagaGAACTACAAAATacacacacacacacacacacacacacacacacacatgcacacacaAACTGTGTCGAATATTAATATCCTCCCATTTAAAAGAAAGCTATTAAATTCTCAGAAGCCATTCAATATCCTGTTTATGCAATTGCATACTTAAAAAGAATCAAGATAATTCTCAAATTAAGACAAAGGGCACTCACCTACACATTTGAAATTGACTAAAGGAGTTTGAAGACAAGCCTTATCTGATGTATTATTTTAATTCAGGCAGAAGGATGAGTGGGGAGAGAGATAAACAGAGAGTGAGCGCCACCTATTTGAATAGGTAAGATTGAAATTCAAACATTATTAAGCAAAGCTATTACATAGAATATAGTCTATAATacacacacacacacacacacacacacacaTATATTACATTCTTAACATAAATTTTCCTTT	642	This study
OT D1-ICj	AiP15360	AiE1433m	mouse	mm10	chr10:96,846,963-96,847,431	TATCGAGTAGCTTTCATTTGCATTTCTTTCACCTTCAGGCTGAAGGTTTTTTTTTTTTTTTAAGAAAAATTGAAGAGACTCACACAAAATACATAAGTTCCTAGTTAGATGGTAATGAAAGCACAGAACTAAAGGGTGTGTTGGAGGGATTTAAGCAGAATGCAGGAACTCATTTGCATTTTCTAATCAGAAATGCATTTATTTTTCTCTTTGTCCCGCATAGTCTTCCAATTTGAATATTCAGCAGGAGAAGAAGGCTGACTGAATACTTAGACTGTAACAATAGTCGGGCACACTCCATTCTCACGACTGTGCTCTATCTTTGTAAGGTGAAACACTTCAACAGAGAAAATCTCAATTTTAAATCCGGAGGGCTCACTGCTGAAGTCCTTTCCACCACGGTGGAAACAGGAAAACTGTTCCGAGACAAATTGACCCTTGCAAAGAGCCTTGACATAGCCTGAATCC	468	This study
OT D1-ICj	AiP15192	AiE1435m	mouse	mm10	chr10:96846949-96847448	CATGGACCCATTGTTATCGAGTAGCTTTCATTTGCATTTCTTTCACCTTCAGGCTGAAGGTTTTTTTTTTTTTTTAAGAAAAATTGAAGAGACTCACACAAAATACATAAGTTCCTAGTTAGATGGTAATGAAAGCACAGAACTAAAGGGTGTGTTGGAGGGATTTAAGCAGAATGCAGGAACTCATTTGCATTTTCTAATCAGAAATGCATTTATTTTTCTCTTTGTCCCGCATAGTCTTCCAATTTGAATATTCAGCAGGAGAAGAAGGCTGACTGAATACTTAGACTGTAACAATAGTCGGGCACACTCCATTCTCACGACTGTGCTCTATCTTTGTAAGGTGAAACACTTCAACAGAGAAAATCTCAATTTTAAATCCGGAGGGCTCACTGCTGAAGTCCTTTCCACCACGGTGGAAACAGGAAAACTGTTCCGAGACAAATTGACCCTTGCAAAGAGCCTTGACATAGCCTGAATCCAAGCATCGTCCCCTGTC	499	This study
OT D1-ICj	AiP15180	AiE1440h	human	hg38	chr12:91897471-91897968	GATCCACGTCATTCGGATGTTCTTTGAAAGTGCCAATTTGTCTATAGAGGTAAAATATTCTGAAAAGTTTCCCGTTTCCATTGTGTTCGTAATGATTTCAGCAGTAAGCCATCTGAATTCAAAATTAAGATTTACTTTGCTTGAAATGTTTCACCTTAGAAAGATGGAGCAGAATCATAAGAAAGGAATATGTTTAACCATTGTTGTTAAATCTAAGTATTCAGTCAGCCTTCTTCTCCTGCTGAATATTCAAATTGGAAAACCGCAGAGGACAAAGAGAAAAATAAATGCATTTCTGATTAGAAAATGCAAATTAATGCCTGCATTCCATCTAAGTCACTCCAATATATCCTTTTAGTTTTTTTTATTACCATCTGACTAGAAACCTTATGTAATTTTTGTATTGTTGGTAGGTAAGTGGGAGTCTCTTTGTAAGTTTACTTATTTTTAAAATTGTactgataattaaagcaatgtgaattaaagctacaaaataa	497	This study
OT D1-ICj	AiP15208	AiE1446q	macaque	rheMac10	chr1:9,926,141-9,926,772	ccaaaTATTAAAAGTAATAATAATAATTTTTTTTAAAGTCCTCTATCTCATAGtgcctatccctttttcttgtgttaatgacttggctttgcctttgccttatgcTTAACTTTATTGTACTCATAGCACTTCACCACAAAGGATAAAAGTTACTGACTGGGTAGGTATTGTTTTTCTAATTCTATGCCTAATTTGTGCTAAGAATATATTATTTCAAACCTGAGTATAAACTTTTCAAATGCAAATATTGAGATGAACATATCTTCACCTCTTTCCTTTGTTATGATGAGTTTAATTGTGTTTTTAAAGTCAAATTGTCTTTGTCTTAGCGATAtcacccgcaaatgattccgctcccatctcttaagtataagggcattattctacagccacaatgtcattattatgccttagagaactaaaaataatttcataacatcataaaataattagtccatatttaatttttcaccttgttacaattattttttatgcgtctcctcccaagttaggatccaatcgaggttcttgcattgtttttaattgctatgtctttttcaatctagaaaagtcttttgtttggtttttgttctttcattttttacgttaatattctgaagatactggTGAT	631	This study
OT D1-ICj	AiP15221	AiE1474q	macaque	rheMac10	chr9:61563172-61563672	AGCCATAGTTAGATAACACAATCATTACACCTCCTTAATCTCAAATATAAAAACCAGCACCCTCTGAGTACTTTGCCACCCTTTCTTTGATTTTTTTTCTTTTTCCTTTCTTTCTCTTTTCCCCCCAACATGAATGGCTTTTTATCTAAGCACTTCAATTTGCATGCCTTTGCTTGGAGGCAGCTCCCCATGATATGTTAATTGCAGATTGCTTTAAGTACTAAAAGATTAACATAAAGCCCTCTGCAAACAAGCTAATAGTTTATGATAATTTTTGCATGGCCTTTGTCTGTCTATCACTGGATTGCCTCTAGCTGTAATTTTATAAAGAAGCTGTAAAATATCATTTAAACAAGTTCATTTACACATAATTATTACCAGAATCACATTATTCAATTTAGATACTCCAGCCTATTAACAATCCATGAACTAAAATGTAATTAAACTATTTTCCTTTTATGAACCTATTCATTACAATGTGTGGGAGATGGATCTCTCAG	500	This study
OT D1-ICj	AiP15222	AiE1475q	macaque	rheMac10	chr2:167132414-167132914	TACACTAAATAACTCACCCAAGTTTTCATGTAGTTTTTGTCAAAGACTTTGTGCCCTTATGGAGAATAAAGTTTCTTTCTCTAAAAGGCAGAGAGGATATCTGAATATATACAAAAAGAGAATAGTGGGTTAGGGTTTGGTTTATATTCTAAGGTGTTGGAACTGAATAATTTATCAAGCATTGAGAATCTACAAAGGTAGAATTGCATTAGGTAATGTGAGCTATTGTTACCCTTGAAACATTTGAATAATAGGATAATATCAACTTGCTTTTTGTTAATTCAGTGGCATAATGTTCTCTCCTAACCAATGCACTTCTCCAGGATGTATTACAGAGAGCTTTGGAAGATGTAGAAGCAAAGCAAAAGAATCTTAAAGAGAAACAAAGGTGAGACATAAGGTTTTTTGTTTGCAGGAATCCTCTGTACTGTTTTAAAACAAATTCTGGTTTCTAAATAGGTAGATTTAGTGGTTATTGTGACAATTTTTTTTTCAGCTTG	500	This study
OT D1-ICj	AiP15223	AiE1476q	macaque	rheMac10	chr1:9926221-9926721	acttggctttgcctttgccttatgcTTAACTTTATTGTACTCATAGCACTTCACCACAAAGGATAAAAGTTACTGACTGGGTAGGTATTGTTTTTCTAATTCTATGCCTAATTTGTGCTAAGAATATATTATTTCAAACCTGAGTATAAACTTTTCAAATGCAAATATTGAGATGAACATATCTTCACCTCTTTCCTTTGTTATGATGAGTTTAATTGTGTTTTTAAAGTCAAATTGTCTTTGTCTTAGCGATAtcacccgcaaatgattccgctcccatctcttaagtataagggcattattctacagccacaatgtcattattatgccttagagaactaaaaataatttcataacatcataaaataattagtccatatttaatttttcaccttgttacaattattttttatgcgtctcctcccaagttaggatccaatcgaggttcttgcattgtttttaattgctatgtctttttcaatctagaaaagtcttttgtt	500	This study
OT D1-ICj	AiP15224	AiE1477q	macaque	rheMac10	chr1:175177772-175178272	AAGAAGAGGTAACTGAAATAGAAGGGATAACCTCCCACTCACTCTAGTGAGAAGAAAAGGAACAATTAAAATGAATATATTAAGAAGAATATTATTTTTATTTCAATATTTCTATTATATTTCCTCCAATTACATGCTGAATAGCGTTCTTTAGTGCAACTGAAACCCCAAGATAGATTTAAAAAGAGTGAATTGAGGAAGATAAAGGCAGCTCTCTTTTGCTAGGTGGAGGGTGAGTTTTCCTGACAAAAACAAAGTGGATAAGACACTAAATGTGGGGAGGATATATGTAGTTCTGAGTGAATCAACAGTGATAATGTCTCTGGAGGCTCTACCCTTTGTTAAACTTCTCTTTCCAAACTGGATAGTATAAAAAGATTCTTTATACACTGCTTCTTGAGAGGGCTTGTGGGTGTATGGTAAGGGGGAAGGGGAAGGAGAGAAGAAAGTAGCATCCTTAAAATTCTTACTAAATatagattttcagactttggaaagac	500	This study
OT D1-ICj	AiP15225	AiE1478q	macaque	rheMac10	chr20:69555787-69556287	AGCTTTGAGCCGAAGGGCAGTGACATTGGACATCATTTTTAACGCATCTCTGGGGCTGCCTTATCAGGTGAACATATTACCGGAAGTGTATTGAGAAGAGACGTTATGGGAAACACCTAATTTACACTTTCCTCCACTCCCAAATATGGCTGAGCTCCATCTGCCAGGCTTCTTTGGAGCTCGACAGAGACAGCAGGCTTATAAATAAAATCAGGTATAAGACCCTGAGCAGGCAGGGGCTGCCCCTCCTCCCCTCCTGGCACCCACTCAGGCTCCCAGTGAGCACACACCTGGGGTATGTTGATAATGTTTTTGATTCTCTTTGTTCTTGCAGCCTCCTCCACATTTGTGGAGTTTTCTATTTGCATACCTTTCCCAGAGCTTTTTGTTATTATTTCCCCATCTTAACCATTTGCCCCACTATTTAAATAAGCCTTAGGTACATGCAAAAATGCCAGCTGGGTGAGCATGCTGAATAGGTGCTGTAAGGACGGTGGGGC	500	This study
OT D1-ICj	AiP15226	AiE1479q	macaque	rheMac10	chr12:21584406-21584906	CTCCAGTGCTGAGCAGGAGGACAGCCCAAGGGGAGACAGTGACTCTCCCATTCCGTGGTTCTTTCAGGACCAGTCTGGGCACCCAGGGACAGATCAGACCCGCCTGCGGTTTTCCTGTCTAATCACGTTATTAATTAACATAACAAATCTTCGCAGCTGGTGGCTGCTGTTTGTGTCTCATCCCCCCTCCTCCCCCTTGCACACTAATTAGTGCAAAAGCGGGGAGCAAATCTTCAAGCACTGATTCGCCTTTGTAGTAATGATTATTTTGGGAACAACCCAACCCCCTCTAAGCAGATACACTCCCCCCACGCCCTCAATTTGAACCACATGCTCTCCTCCTCATAGATTTTTGGCTTTGTTAGTTTGGGAAGGGGAACCCAATTATTGAAGAGAATAATACCACATTTGTCTTGTCTGGTTTTAAAAGACAAAAGGGATTGTGAACTGAGAAGGGGAGAGAATACCTGGAGAGGGTGTGACTCATTTAAAGGTGTTGG	500	This study
OT D1-ICj	AiP15227	AiE1480q	macaque	rheMac10	chr4:108909774-108910274	TCTCTCCTTTATGACTTGTTATAATAAACACTTCTGAGAAAAGTGCATCTTTAGGATCCTGATTTCTGAGTTTCTGAATTTTAGTTTACACCAGTAGAGCAGAAGCAAAATCAAAAGCCTCAACAGCTATTTCTCCCACATGTTATGATAGCTAGGGAATTATACAATTTCCCATCCTGCAAATTAAAGGACTTAAGGTGCCTTTCTGCCAATATCTAAAAGCTGTTTTGGTTATTCAGACTTGCCCTGTTGGAACAGGAGAATATCAGAACACCTGTGCAATACACAAAAGGATGCAAATTTATGGGTGTATTAAGTGAAGTCTAATTATAACTTGATAAAAAAAATCCCCTAGACAAAAACCCATTTCCAAAGAAGCAGCTTTTGTAAGAACAAACTTAGAAATGATTACATCCCAAATGTGCTGCTAGGTAAAATTGAAAAGAAGTGTTACTCAAAGCCTTAGATCTAGAAAGCAAAAGAACACCTCTTTTTTTTTC	500	This study
OT D1-ICj	AiP15228	AiE1481q	macaque	rheMac10	chr12:34828953-34829453	AATACCACTGTTGTTTAAAGGCCTAATATTCATTGAATGGGATTAAGAAACCAATGGATTGGAAAACATAGGCTACATTTGATTACAGTTTAGAGTGTCTAAATGTAATAAAAACAACTCAGAATAAGGGGAGGGGGAAATAAAATAAAGCCAGAAGAGCCAAGTTTACCACTCAGCAAACACTCCTGAATCTCTCCATGGTTTGCACCTCAGACAGCCCCAGTCCATGAGAGTGGAAGTGAAAAGAAAATGCAAATTCAGCTGCATGTTACACCCACAGTAAATGCAAAGACAAATTAACAATTAAAGACAAATGCAAATCACCCTGCTCATAAAAGAAACCTATACAAAAGACAGGGAATGAAAAGGCTCTGACAGTTATGGATGAATCTCTGAAGAGGCGCACAGCGACCGTATTTCGAAATTCAAGTCTTTTAAAAACTAGTGAGAAGAATGAGAACAGCTGCTGCAAAAAAGGGAGGGAAACTGCTGCTAACAGT	500	This study
OT D1-ICj	AiP15267	AiE1483q	macaque	rheMac10	chr14:122086139-122086639	ACAAGAGTCTACTCCTACTGAGATTCTAAATAAACCTTTTTCTCTTTTAAAAAAATTACCTTCCTCCTACCTAGAAAACTGAGTTTTAAAAATTTCTTTGTTCTTGAAACAAAGAACTATTTTCTCTCTTAAAGGAAACAGAAAGACTTTCTTGCTAATTCattaacaagcaactcttaacaattaagctatagacatttaacaagttacaCACAGACATCAGCCTAACAGATCATGTACTCTGGAATATTGAGTAGGAGGGTGAGTCACCTCAGACCTTAATACAAAGTTGATATTATTCAGTTATGACAATAATTGTTCCTAATTATCTCAGGTTTCAAAAAACTTCAAATCTATGTACAGAGAACAAAGTCATATAAAATTAGACATGGGTAGGTTATTTGTACTTAATGTTGCCCCAAATGAATAATGAAACTCTTTTCTTCCTCCAATATGTTTAGTCAAGTGAGAGCTTGTACTCTAATACAGATTTCTGAACT	500	This study
OT D1-ICj	AiP15412	AiE3007q	macaque	rheMac10	chr18:21090540-21091040	tctttggGTAAGGTTCACTGATTAGTAGAAAGCCATACATTTCTTGTGTTATCAGGTCTGACTCTTGCCTCAATAAATCCTGTAGGCAACGGCTGTGTCTTTTTTAAAACCTTTTTTTTTTTTTTTttttaattttaggtccatagtaggcatgtattttttttaggaggtacatgagatattctgatgcaggcatgcaatgcataataattacatcatggagaatggggtatccaccccctcaagcagttatcctttgtattacaaccaatccaattgcacttctttagttctttcaaaaggtacaattaagttattattgactatagtcacctgttgtgctctcaagtagtagtagattttattaatgctttctacttttttgtacccattaacaataccctcctcacctcccttgccccagactatccttctcagtctctaattataatccttctactctctacgttcatgagtaacattgttttgatttttagatc	500	This study
OT D1-ICj	AiP15426	AiE3008q	macaque	rheMac10	chr2:116246858-116247358	TCAGGAGCAGAAACACAGGCTCCTCACACCTGCTTTTAAATGGGGCTTTTTACTTTCTAAAATGTGTTTCTATACAATTGAAGACAACATTACTTATTCCAGAGTGGGAGGATGAAAGCAATTGTGGGTGAGGGCTTCTTGAGAAGAGGGtttttggttttttttttttttttttttttttattacttttAAAAAGGTCTCAGAACAGTTAAAAATAGTTTTTCCTTGTGCCAGCCTCCCTCTGCTCTCTACTCCCACCAGTTGTGCCTTCTCTCAGCTTCCCCTTCTCTTTGTCCCTTCACCATTTTCCCCTCTCTCCTTTTTGTTTCACTCATACACCACTCACTTCTGAGAACCCTACCTTCTCTTACTTTTTTGTTTGGCTTTGTTTTGAAAAAAATATTAATCCCAAATGAACAAAGAAGATACGTGGGAAGGAAATAAATGGTGAGCTCTTCCTTACTTCACCACCTGCCAAGTTTTAAGTTCTTCCTCCAACT	500	This study
OT D1-ICj	AiP15667	AiE3135m	mouse	mm10	chr12:119457743-119458357	TAACAGTATTTACATATATACTAATCAGAGATGGTGTAAGGTCTACCTGGATTTTGGGAATAATGTGCTGAACACAGAACACATATAATAATCATTAGGAACGCAAACATGCCTCAATGCTCCTGCAACTAATGGTACTTAAAATGAAATGCTGCTCCTATAATTTTATGAGGTATGAGTAGGTGGATTATTAATCCTCTAGTGTGGCAAAATGCAATTATCCAAAGGTAATTAAAATCCATTACATTCTTTGTGTTATTTTTCTTTTACGAGCTAAAAAGACAGACTGGGATGCTCAGTTCTGAATTGCTCCTGTTCTTGGTGCATTTTGTCATCTGGTGCATTATCTAATGAGTTGCATTGGGTTCCTGGAATAAGTAACTTTATTGTTCTTGTCTCTATTTCTGTTTCATTACGACTAGCATCCCACATATTATAACATCATTGCTCCTTACTTATACTGTATCCACTAATACTGAGAAGATAAACCAAGAGAAAGACATTATTTCTCCCATACTGGGGCTTTGGAAAACGACTTAATTTAATAGACTAAATTTTTGGATGCTGCTCTGTGTATAAAGAAAAGGGAGTACATGGATGAAAAATGAAGAGTT	614	This study
OT D1-ICj	AiP15754	AiE3136m	mouse	mm10	chr12:118917606-118918220	GAGCTGGCAACTTTATCCTGCCCCTTTGACTACCCAGTATGAGCTGTGTATCCCACCTATGTGATGCGTATGTATGGATCAGAGTTTGTGTGTATGTGTGTTCATTCCACAGATACTTATTAAGTTCCACTCCATGCTATGTGCACTGTCTGCTGCACTTCACATTTTAGAACTCCCCCCCCCCCACACACACACTGCAATCCCTGGCCTTTCTGACAGGCTTCTAAGAACTGCTAATATCTCTCCCTCACTGTCTCTCCCACCTTTATTCTCCCAGCATTCATTGTTCTTCATGAAAGGCTAAGCTTTACCATTCAGTTGCACAACCAAGTGGGTGTTTTGTTTGATTGTCTTTTTAATCTCTGCATTGCTGTCTTATCCCTCTGCCTTTCTTCTCAGCATTATCCCCCACCTTGTAGTCTTTGAAGCCATTCTGTGGGGAATGTAACCCTGCCCTGCCCTGTTGCTTCTTACTTTACAAAGAAACATGCACACTTAACAACCCATAGTCTACCTGTGCCATGGCGAGGGAGTAGTACAGCCCCTGCTTTGCCATTAGTTCAGCATGGGTCCCTTTCTCCACCACCATGCCATCCTTCATTGTCACAATCAGG	614	This study
OT D1-ICj	AiP15668	AiE3137m	mouse	mm10	chr10:96980742-96981480	GAAAACTGAGTAGAGGCAAGCAGTCGGATTTACATGCCACAAAAAAAAAGGCTTTTCTTTATTTTAATCGACAGAATTGGATTAGACTCCAGCACCAGCATGCACTTCCCATTGTTTGCTTTTGATATTAACTGCAGGAGACTCATTAGAATTTCATGGATGTAATTGTTTCTGGGTTACATCCTCAATTAATGACTATAATTGAAAGATGGGATAGGGCTGCCATGACGTGACTGTAATTTAAGTGCGAGATGTCTGGGCCTCTATTTGCAATGCATTTATTATTATTATATTTTCCCCCCTGCTGTGGAGGAGTATTTATGAGAGGCAGAAATAAATGCATTTCAAACAGCAACGTCTCAATCAAAACAATGAACGTATTGTGCACTGGGTGTTGTTTTCCCGGGCTGTTTTGTGACTCTGGAGTCCTCGGCATGATATGCATGCATAGCAAGAGCATGTGCTCAGATCTTTTGGGAGGACCTGGGGGCGGAGAACATGCTTCAACAATGGGGAGGTAGGAGAGAGGCTACCTCGGCCCCTCTTTGTGTGCTTTATTACAACTGTTTAAATCCCAGCAGCCCAGGCTGCACTTGTTAAGGGTTTCCTAATCACTTTTGGATTATGTCATGGAGGGAGAAGAGAGGCGCTCTCTCAATCCCTTTATTATGGGCCCCCTTCTGCCTGCCTCTTCTTGCATAACCCCACCCCCCCACCTTCCACACAGGCAGACATTAA	738	This study
OT D1-ICj	AiP15669	AiE3138m	mouse	mm10	chr13:56370618-56371264	GCCTCCCAGGCCCCCACTCCTCCTTTTGAATGGAGCTTAAGGTACTCAATTTTAAAGTCACTCAAGGCTGATGATAGTGAAGTCCAACTGAGCATGTGCAGCTCTCTGTACACTATGTGGTGACTCAGTTAATGGACGCTTCCTGTTGCCATCACTTGCTTCAGTGTGGATCCTGTTTCCACCCAGGGAGCTTAGAAGGGATGCTGTGTGCCCTTAGCTACCGAGGACCTCCTTGTCACAGAAGCAGATGCTCCTTTGCCTGTCTCTGTAACCGTCAGCCTTTGTTCCCTTCCACAATTAGACATATCAGGTTAAAAAGACACATTGTTTCTCACTAATGAATAGATTAATAATCTCCCTCCCCAGATGCAGGTCTTTATAGATCTATTGAAATGCTGAGTATCTCAGAGCGGGAACTGGAGGGAAATGACATCCACCCCTGCTAGATCAGAGTCCCTGTTTGTGGGAGATGGGAGGGATCCTGTGGCTGAGGTAATGTGACCAGCTTCAGGCTCAGTCAGGGGGCATATGCCATGAGTGCCCACGTGGACTGGTCCCAACCACCTGTATAGAGAAAGATGAAGCCTCACTTGTAACATCTGGCATAGTGAAGACCGAAGGAGCTAAATACAGGAAATGGAATGCC	646	This study
OT D1-ICj	AiP15755	AiE3139m	mouse	mm10	chr13:60296597-60297244	ATCATCGGTGGGAAAGCATCGCTGTGCACGCATTCCTCCTGTAATAAAAAATAAATCCCTTAAGCCTATAATTTGCTCCTGTGGGTTTTGAATTTTGAAGTCCAAGAATGCATCTGCCATCGGGGAGGTTGGTGCTGGGGCTGAACGGCTCTGCAGCTGTGTGTGCGCCCATTGTTCGTGATGGAAGAATGGTTAGGAGGGGCTCGGTGTTCTGTTCCCATAATAAACCCTATGTTTCTAAACACAGGTGCCTTTGGATGCAGACACCTGTGTCATTAAATGGGGACAGATTACAATAGCAGCTCAGAAATAGGCCCCTTGGATATGCGGGGTGCCATTACGGCGGGAGCTCTTATCAACCATCGCTATTATTTCTTTGATGACACTGTGGTACAGAAATGGTGGTGACTTACCAAAATATCTGTCACCATGCTTTCAACTTGCTGCCTTGTACCATGGAGTAGGGGGAGGGAGCCATGCTAGAATCTGCCCCATTGTCATTGCTGAAAAGAGCCATCAGACGCCCGCTCCTTCCTGCTATCACTTCTGTCTGCTTCTTCCTTCATCTCTGTGTCTGTCTCTGCTGTTTGATGTGCAGAAATGAAAGAGTTCATGAGAAATGCTTGCTCACTGGGGGCTTTGATGAG	647	This study
OT D1-ICj	AiP15792	AiE3140m	mouse	mm10	chr3:53356929-53357338	GTGTAAGGATCACACTGTTAATAAATGTAGAACTACACTGTGAGATTGAACCGTTAAACACAAACAAGTACCATCACATTACAATTGTGAAGAATGGACAGGAAACATTTAAAAATAGACTGGATGAGGTTAGGAACAGTTATTATGTTGCAGTGTTAAGAGTGAACAATCACCTTCCACGGTCTATTGAAATGACGTTATTAATCCTCTTGATGCTATTCTTACCCTTCTTTGTATACAGCGAGAGTCTTGAGTTTCGGGACAGGTGcgtcagattctcattttaattctatgacaggaactgtctttgtttatgccttttcttgctcatggtatcatcagtgccaagaggactgattcatttggtatcaattccttgttctcattacaacctttatcacaataatat	409	This study
SN GATA3-PAX8 GABA	AiP15780	AiE3223q	macaque	rheMac10	chr4:117651568-117652068	AAATATATTTAAATTAAAAGTATTATTAAAAAATTCTAATAATGTCCATTCTCATTTATATACATGTGCTCTTCCCAAGCTCTTTTTAAGTGTTCAATATGCTCCAGGGAAGCAATTGCTGATGCCTCCTATTACTTGCAAAGTTGCTTCACTCCAGTTCATTTTCCTTGTTAATTTCATGAACTATTGGATTCCTACAATACATTTCCTATTAATATTGGAGCAAGGACTCCTTGGTTATGCTACTCAAACTACCATTAAGTCAGCAGCGGGGCTGTTTATAATGCATAATAGGATTGCTCCTGCCCTCTTTAATTTCCAGGTAACGATTGCTGAGTGTCTAGGGTTCTTTTACTTATTCCAAATGCATTGTATATATTTAGCCACACTTATTTTCTTCGTTTGTCTTAAGTGTCCTAACTCCATGAATATTAAGTCAAGTAATTCAGTCAGACCACATTGGCCTCTTTCTTGAACAAGTAAACTCCAGGGAGTGAGAA	500	This study
SN GATA3-PAX8 GABA	AiP15781	AiE3224q	macaque	rheMac10	chr1:78984271-78984771	CCTTTGTTTTTTGTTGACCATCTTAGAAGTGATTGGTGCTGAGTCCTTTGGGCTGCTATGCAGGTTAGTACAAAACAAGCACTCCGTGATCACTGAAATTTGAATGGAGCCATAGAAGGCATGTGCCAGGAACTACTGAAAGGCTAAGGAAGTTGAGGTTAGTAGTGGACTCAAATGGGGCCTGGAGTTCCAGAGAATCCCAGGGAGTTCTGACTTACTCTGGAAGGATCTCAGGAGGTTCAGATGAAAACAATGCTGCCTGTGCCCTGAATATTTCAGAGCCTCTAAGTGTTCCCTTCAGAATCTCTCAACCAAGGAATAGAATAATTATGTCCTTGTTGTACAGCCCAGTTCCAAATCAAAACTAAAGGAGTTCAGAAGCTAGTTGCAGAGGTTTTGAAATTCAGAGTAGGAATCCTTTTGCACAATTCTGCCAAGATAGAAAGAATACGAAAGTGGAGTCAGTGGGACCAGTACAGGAGAATGTGTATGTCATGAAG	500	This study
SN GATA3-PAX8 GABA	AiP15782	AiE3225q	macaque	rheMac10	chr5:103392507-103393007	CACAATGGGAATAGGGACCCAACAAATTGCAATCATGAAGTCACAATTATCCAGCAATTAGGTTTACAGCTGTATCCACCCTTTAAATAATCAAGTCTACAAATGTGCCCACACTTCTTTCTGCAGAACTTAATCTGGAAGGTTTCTAAAGCTTTCTTTTTTATGCAGGTTCCTGTAAGCAACTGCATCTGAGTGAAGTAATAATGACAAACCTTATGAAGCAGAAAGAACAGTAATTCATTTACTTAACATAAGCCTAATTTTTAAAAGGGGAGAATCATTGCCACGCTCTATTTCCAAATGGAATACGCTCTGAGTCATCATAAAAATTTGGCTGCCAGAAGAGTATCTAGTTTAGTAAATAATGAAGGTGAATGCCCAATGTTTttggaatgatttcagcaacaggtaacaaacaggaagcctgactacagtggcttaaaaaaaatgagaagtatttttctcccataatgagaaatccagagtttagcagttctggg	500	This study
SN GATA3-PAX8 GABA	AiP15783	AiE3226q	macaque	rheMac10	chr5:106495450-106495950	CACAAACCCTTTCCATTCCCAAGAACCAGTGTCCAATTAGAATGCTTTCTTTACCTCTAGCATTCCAAGAGTACTGGAATTCCAAAGCAAATTATAATTTTAGGAAGAAAAAATATCACTGAATCATAGTTTCTCTAAGCCTCAGGGTCATAATTTTTCCTGTAATAGTTAGAAACTCAAACCATGTATGGATTGCATAAATTTTGAATGCTTTGTTCTATAAAAACATGGTCCTTCATGAATAATGGAGAAGCAAAGGAGAGAGGGAACCATCCAAGTAAAACAACACTTTTCTGGATTCTGAGAAAATTCCAAATAGAGAACAAAAACCTTGCCAGGATGTTCCACTTCATAAACAACAAAACTAAGGTTGTTCTACTCGTTCTCTATAAGTCTTTTCAACAACAAAATATTCCCCATTAATAACAAGGTCATACCTTGGCATTCTAATTGTTGAATAAAGTTAGAAATATGCTTAGTTTATGTTAGTAAAAGCTGGC	500	This study
SN GATA3-PAX8 GABA	AiP15787	AiE3230q	macaque	rheMac10	chr15:40530866-40531366	tttgtgacttctgtgcacctgcaggctcaacacagtgtggaagctgccaagagctggagcttgcactctctgaagcaatgacctgagctgtatcttgaccccttttagtcaaggctagagtggctgggacacagtccggaggctgcacacagtagtgaggccctggatctggaccatgaaactacttttcccttgtaagcttccaggcctgtgattggaggggctgccatgaaggtctctggcatgccctggagatgtttttccccattgtcttgtgattaacattctgctccttgctacttatgcaaatttttgcagcagacttgaatttctccccagaaaaaatgggattttctgttctaacttattgtcagactgttttattcaaacttttatgctctgcttcctctggattgctttgcctcttagaaattccttccaccatatccctaaatcatctctttcaacttcaaagttccacaaatctctagggcagggcc	500	This study
SN GATA3-PAX8 GABA	AiP15788	AiE3231q	macaque	rheMac10	chr4:62627585-62628085	TAGAAGATTTGCCCATTATTTAAATGAAACTTGTTTGCAGTTTCATCATCCATGTGGATCCAGAAAGGCAGCGGACTGGCCCATCAATTTGGTTAGAAAAGAATAAATGATAAGGCAACTGACAGTGTTCTCTCGTGGGAGACTCTCTGTGGCTGTACTGTTTCTCCAGTATTAATTATCCACGTAAACATACTTCACTAGGCTGCACAATCATCTGGCCTGCTCTGAGCTCCCCAGTCAGCAGCCTCCTGGCCTTCCTTTTCCTACATTTGCATCTTCGATGTCAGGAAGTGCTGTGCGCTGATGTGTTCAATGTCAACAACATACTGAGAAATCTCGCTCTGGGCAGCCAAGAGTTATCTTGGCTTCAGGCTGCCTCTGAAAGTGAGGTTAGCCCTCAGCCACATGTAGGAAAGATTCATTTGCAGTCCTGGCACCCCTTCCCAGTTAGGATTTTGAAAGACACTGCCAGCACACTTTGTGCATGAACTTTGAGAGAT	500	This study
SN GATA3-PAX8 GABA	AiP15826	AiE3232q	macaque	rheMac10	chr5:166351606-166352106	atcatgagattgcagcaattcaatttgtgtgacttacattcttgaaatattcgctttattctggtggagtagaaccaaagctacaatatctgcaagacatgcttgTACTGTCGATCTAAATTGGCAAAGCTTCAATTATAAACATTTTGTAAAAGTGCAATTTCATTACATTCAGTGATGTATTGTAAATTGTACTGCCTACTGAAGATTCTTGAGTGACCACATCTAATGAATATGTAATAATTTTTAATTCAAGTATCAACTATATGCAAATAACTTCTTGCAAAACAGAAGTGGGGAAGTAATTTTCTGCACCACTGACCTGTACTTATGATATAAAAATTAATCAAGGACCTCACAAAATTTTTTAAAAGTAATTTTAAAAAAAGAAAACATTCCAAACATCTATTAGAATCAACAAGTTCAGTATTAGAATATTTATCTACATTATACATTGTCGGCCAATTAATAATAAAGGAAGAGAACTATGAGGTACACAG	500	This study
SN GATA3-PAX8 GABA	AiP15689	AiE3238m	mouse	mm10	chr8:18258473-18258973	CTCCTTGACGTGTTAACCAATCCAAGCCTTGGCAAGCAGCAAGACTCTCTACTGCTGTCCTCCACATAGGCTCAGGATGCAAAGTCTGAGCACAAGCGCCAAAGTATAGGTTGCTTTCTGTGTGTCCCTTCACCTGGGCTCTAAACAGCTCTTAGAGACGGGTTTGTTTCCCGAGGACACGGAGAGATCATATGAAAATGAAGTAAGGGGGGGGAGGTGCTTTTGCTCTGCCTGGTGCCTTGGCATTTGTTTATTGCCTGCCCTGATAAGGAAATGTGCACAGCAGTGTGGATGCTGTTGGCCAGAGGCCAGGGAATACTACAGAAGCTTGGAAGACAGCCCAGAAACCATATCTAAGGGATGAACCTATGCAAAGAACAAACTTAGAACCTGTAGGGGGATCAAGAACTGTCATTTGAGATGCAGAGAAGGTcttggggatgtgtgggagggtttccaaggatgaacatcattctgaattccaagtcaggattctgcat	500	This study
SN GATA3-PAX8 GABA	AiP15758	AiE3239m	mouse	mm10	chr11:43008727-43009227	tcatctgagtcctaaataattttgaagagtataaaggatcaccaattcacaaagtcatgtgcgaaccactgTCTTATATAAATAGAACGAATATATTCCCAACAGCTCATTAATTCTCCTTCCATTTGACATTAATCATTACATATGCCGTCTACTTCACAGCATAAACAATGAGAAACCTTGTCCATACTCTATGAATATCACAATTAATCTTTTTCCCCTCGTGCATTAATTTGAGCAAATCGTTACTCAAAGAATCCCAAGCTCCTTTGCATGACCTCCTAACGATGTGACCTGACTCTAGAAAATACGCATTTGAATTTTGGCTATAAACACATTCCATATCAGTATTCAGCATTTTTATTCTGAAACTTATGTTATGCAAATGCTAGTAAGTTATTCGTGATAATTTACATACACAATAGGCAAAATGTTTATTTGGGGATATTTGGTTCATGGATTTATATTCTGAAAATGAACAGGCTGATTAGATAGGTAAA	500	This study
SN GATA3-PAX8 GABA	AiP15690	AiE3240m	mouse	mm10	chr8:103122574-103123074	TTGGAAATTCTGCATAGGTCATTTCTCTAGGATAGGAGATAATTCTTTCCAGGGCATGCTCCGTCTCCTACCCTGCTCTCAGTGGCCTGTCACACTCCTTGGGTGCAACATTACAATTCAGCAGTGTAAGAGATTCTAAATTTGACCCGAGCTTTGGTAAGATTAAATGTGCCCTAGCTAACTCGAAACCAAAGATGGCTTTCCATTCTTCCCATTGGATCCTTTTAGAAATTCACCATTTTATAGTGAAATGAGCACATGAATAACTAAACCCATTTTTGAATTGCAAAAGGAGCTAACCTCACCTACCTACATATCCAATGGAATAATAGATAGCATTAAGAATGCCCAACAAAAAAACTGATATAAATAGCAATGCGTGGAATCAAATTAGATGTGATATGCATACATCAAAATTCAGTCCGTACTTGAATGGCTCAGGATGCTATCTATAAGTACTATTTAGTCACAGAGTAAACATTTTTGGTTTCAAAAGAATA	500	This study
SN GATA3-PAX8 GABA	AiP15691	AiE3241m	mouse	mm10	chr1:113448604-113449104	TCCTATTTAAAATAAAATCATGCAATTCAGAAGTTGGATAAAAATTAGGGACTCACTCAGAACATACTTATAAGTACTAAGTTAATGAAGAAGATGAAAGCCTATGAATATGAAAAGGATGTGGCTACTGACTGTATAATTTGCCCTGCCTTCAGAACAGGGGCTGCAGAATGGAGCCAAATGTTGTGCAGAATAATTTAATGACATCTGAACCACGGTCATCCCTGGATGCTTTCTTCTTGGAATTTAGAACAGTTCATAAATGGTACTTAATGTCCCATTCCACGGAGAATCTCTGCATACTTAATGCCTGTAGGCAGCATTTAAAATATGTGTTGATTCCTAATTATATACAAGGAACTAGCAATACAGCTAAAAATGTAGGttatttatttatttacttatctattatttatttatttgtttatttTGGTATTTCTGTGAACCAATTGTATGGTGATGCTTGCAACTTCATCTCCTTTCATCACATGACTTAGGAC	500	This study
SN GATA3-PAX8 GABA	AiP15692	AiE3242m	mouse	mm10	chr5:127104766-127105266	TGAACACATAGGCATTTGATCAACAAGGAGTCAGTACTGAGTACTGTGAGACTTGGGGGAAAGACAAATCTAAAATTTTATTCTGGGATACTTTCAGGGAATTTTGGAAACCATAAAGACTATAATCCTTGCCCTCTGCTTTAATTAGTTGTCATCTAGAAATTATATCTGAAGCCAACAGCTGGGAGGCACATTTAGCAGTTTACTGAGGGACCCGTGGACCCACTGAACCACGTGCTTCAAAGGGACACTTTGTACCTTCTCACTGagataaggaatggttagcgattatttatgcaacagctaccatgaaatttgagttgaatcttgacctcctgtatatatttccataatgaaattgacattaatctgaataatttgtggagagaagctaagaggtttttttatagcaagaggtttgttgaaatggctaagaaccacagccttacaacttggagacCCCAAACGATCAGTGTGTACCTTTTCGAGACATCTGCTat	500	This study
SN GATA3-PAX8 GABA	AiP15759	AiE3243m	mouse	mm10	chr4:44568869-44569369	caggcctccccggtgttggcagggcccaggacaagagtgttcacggaggccatttcccatatgtctcatatttaaaaggcataaatcaagctaacaaaccgttaaatgaaatatgctccgtcctcctaccttgttaaatacaccgtgcacacaactaggccagagtggaattttgaattctgggctccttggcatgctgtgccagggtgtgcagtgtggaaaACTCCACTGGTCtctgccctcatctgctccacttgttaccacgtgaagcctctctctctctttctctctctctctctctctctctctctctctctctcgctcgctcgctctcgctctctttcacacacacacacacacacacacacacacacacacacacacacacacCTATGAAGCCTTACATACTTGCAGGATACTTATCTTAAACTCAAGCTCATTCAAGTCCCCATTAAGAACCCTCAGGGGCTCACAAATTGGCCAATCGGCACCTTCAAGTA	500	This study
SN GATA3-PAX8 GABA	AiP15693	AiE3244m	mouse	mm10	chr1:100053321-100053821	GGAGTAGGATAAATTGAAAGGGGGATGAGGAGTCTATGaaattttcaaataataaataaaaatattatttaGAGGAAAGCAACCCATCATTTTCCCCCTTTTCAGCTCCCTTTCTCTCAGGGCTTAGCTTCAGGTCTGTTAATTTTTCTGTGTATGGCTGATGGCTGCTATAGTCACCAGATCCACTAACTGTGAAGAACCTTTACATATGTATCAGTTCCAAAACTCTCTGCCAGCCTGGTTTATGGAAATATTAATATACAATTGCTTACATTTTGCTTCCATGAAAATTTTCTAAATATATCCAGCTTAATATAGATGAAAAAATCTTGTCTCCCCACAGTTTGCAGGTCTTCTTCTCAAAATTCATTCTGTCTCAGTCATAGGTGTCTACACCCTGCCTATTTGTGTAGGACACTGAAAGGGAATTTAATACCTTTCTTCCCTCTAAGGTCTTGTCTAGTAACCCACCCACAATTCAAAGTGTCTCTACAAGTTCT	500	This study
SN GATA3-PAX8 GABA	AiP15694	AiE3245m	mouse	mm10	chr2:41034943-41035443	CAAAATGAAAGTCATTTTTATAACAGCCAAGAATGGCATCACATTTTTCCTATTAAACATGAAAGAAACTTAAAAGAAATTCCTGTATGAGAAATTCCATAGTTTAAGGACTAAAATGTAGAATATCTATTTATGGCTTTCATTAATATTCATTTGTTATCCTTCATTTGTTGGACACCTTTTGAATGAATAAATATTATATTTCTTGCCCTTGGATTGTCACTTGGCTGAATGTCGAgcagacctgagtaccagaggctctccagtgagatctttggctaggcctggtgcaagggttctggcgaagggaagcgagtgcaggcagggaggggaaatcacttctgccatgctgccctgcactgagtctggttgggttgggtctagtgaggagtgaggcagagcctctcaggtggcacttcaggagagcatatttcttcccaagtgttatagctcttagtacaaaaggctcagatgatggagtagttcttgcaccatcctag	500	This study
SN GATA3-PAX8 GABA	AiP15696	AiE3247m	mouse	mm10	chr1:189526614-189527114	AGAAGCTTGGTTGGTCCTCTATAAAAAGAGGAATTGCCCTCAGCTCCTTATGATGAAATAAGCCAAACTGTGAGCCAGAAAATAGAAGAGTTGGTTTCTCAATTGACTTACTCTTGTCCATATTTTGAAATTTTTTCCAAGAAATAAAGATCCTGAAATGCCAAGATGGCCCTTCACCTTGATGGACTGAGAATAGCTAGTAACACAAGTCACTCAGGATTCAAGAAGCAGAAAATGTATTACATGAATATGCAAATTATGCATAATTGTTTATAAATTATTCATAGTTGCTGGGAAAGACTGCCTGGCAGAAACAACCTAAGAGTTGGAAGAGACGCTTTAGCTCTTGGTTTCTAAGGTGTCAATCTGTCATGGAAGGAGAGCCGAGTAGCTCACATTAAAGGCAGCCAGGAAGCAGAGATGAAGATCCAGGCAAGAGATGACACAAAACCCTGCCCCCATTAACATAGTCACTCCTCGCATGGCTCCATCCCCTGCTC	500	This study
SN GATA3-PVALB GABA	AiP13470	AiE1014h	human	hg38	chr12:76464711-76465280	ATCCCTTTGGCACAGCACTTCCCTCTTAATATACATCACGGCTTGATTTAAGTCATCTGACTCATGACAAAGAGCTCATCAAGCACTGATGTAGCTGTTGGCACCTTTTCACCCAATAAAGTTGATCAAGTTGCTACAGAAGCAATCCTACTGCAGCTGGCTCCAAGAAACTACAATTCAGAAAGAGTATACAAAACATCTGAAGAGTGCTCTATTTAGCGTTATCATAGGCCCTTAGAATAACAAACTTCAGAGAGAGCTATATAGTGCAGCTGAGAACTGTCTGTTCTTCGAACAGGAGTCATCACTCTACACTTAGCTGAATTTTTAATATTCCTGTAATCATCTGCAAAATATACTTGTGCACATTTTACCCTTGAGTTTCATGGGAGAGATTTTAAAGGAGTATTTGTCTCGGAACTACAGCTTATCACTGTTGGATAAAGAATATTATCTGGCCTGCCAAGCAGATATTTAAAAATAACCTAATCGCACATTTGATCCAGCAATTCCCCTCCTAGGAATATTAATAAGGGGATCATACAAAATGTTCAAAAAGCTGTGTCTGG	569	Ben-Simon et al., 2025 Cell; doi: 10.1016/j.cell.2025.05.002
SN GATA3-PVALB GABA	AiP14283	AiE1014h_3xC3	human	hg38	chr12:76465031-76465230	GAATTTTTAATATTCCTGTAATCATCTGCAAAATATACTTGTGCACATTTTACCCTTGAGTTTCATGGGAGAGATTTTAAAGGAGTATTTGTCTCGGAACTACAGCTTATCACTGTTGGATAAAGAATATTATCTGGCCTGCCAAGCAGATATTTAAAAATAACCTAATCGCACATTTGATCCAGCAATTCCCCTCCTGAATTTTTAATATTCCTGTAATCATCTGCAAAATATACTTGTGCACATTTTACCCTTGAGTTTCATGGGAGAGATTTTAAAGGAGTATTTGTCTCGGAACTACAGCTTATCACTGTTGGATAAAGAATATTATCTGGCCTGCCAAGCAGATATTTAAAAATAACCTAATCGCACATTTGATCCAGCAATTCCCCTCCTGAATTTTTAATATTCCTGTAATCATCTGCAAAATATACTTGTGCACATTTTACCCTTGAGTTTCATGGGAGAGATTTTAAAGGAGTATTTGTCTCGGAACTACAGCTTATCACTGTTGGATAAAGAATATTATCTGGCCTGCCAAGCAGATATTTAAAAATAACCTAATCGCACATTTGATCCAGCAATTCCCCTCCT	594	Ben-Simon et al., 2025 Cell; doi: 10.1016/j.cell.2025.05.002
SN GATA3-PVALB GABA	AiP14616	AiE1232q	macaque	rheMac10	chr2:10345210-10345710	tggattctttggggatatcatgtgtcagacaggctttaaatgattagtagaatttgtacaagcagctttggaagtaagaggcaaggggattccagacagagaaaagagaatgcgtcaaatttctgaagtgaaacagcaccgactgtgctttgggataagcaagcagtttcatttggctggaacatatgtcggatgagagagggtattgagagacaagattagaaggctttaaacaTCAGAGGAAAGCAGCCAGCCCTTACTTGGAATCAAATTGAAATGCACATGTGGGAATAGTCACAGGTCAGCATTTTTATCCATAGTAGAAATTTGACAGAGCTTCTAAGGAGCTCACAGCATTTTCCAATGAGATTTTCACCAGCCTCTCTGAATCTTTACAAAGAAGAACAGAGCCTGTGATTAAACTTTTCTCATTTCAAGTGGAAAAGAAATAAGGTAAACTTTGAGCATGGAATATTAGATGGCAGTTAGTTATCAGAGTG	500	This study
SN GATA3-PVALB GABA	AiP14617	AiE1233q	macaque	rheMac10	chr7:56820525-56821025	GCTACACATCTCAGGCTGTTTCTGATTTACACTGAGTCAAAGTCCTTTCTAATTAATTTCCAGTTTGAATTAAGACATTTAAATATCAGCCTGGCTGCTCTCCGTGTCTAGGTGACACTTTctctggaactatcaccagtggtcagttcccttcatgtgaattggaacacaaagaaagccggattacagtgagagaaaagcatgaagcagctctgctgagaaggaggcgtaataaagagcagccaggatcttcctaccgttccggtctgtccattaaggctgactgcatcctcgcctgggatgtatgattcccttgatttgcatgattctgctcaattcttagtgtaataaggtcaccctttggcttaagctggctcaaggtttctatttctagaaaccaagagaatattaaataaTATTTATTATTACATGTAAAATTTACATTTTTAAACTTTATCCTGAGTATGTCACCCCTTCCCCAAGTTTTCTCTGCATTTTGA	500	This study
SN GATA3-PVALB GABA	AiP14618	AiE1234q	macaque	rheMac10	chr6:122343589-122344089	actcaaagatttcttactttcagctgatggtccacttattttaagctatattccatataacaaaattctaatataaccagagaattgggtcacttccttggagtccactgaaaaggatttagcatgCAGCCATAAGACAGGCACTATAAACATAATCACCCATCCATTCATTCATATTGATTGAGATCTACTTAGGACTCTACTGGATATGCAGGGATTTTAATCCTTCATACACTTCTATGTATTTAGGACACTGGGTGACAAATACTTTACATATAAATGAGTCAGCTttgtgaaagtcttccagtctgtggtactttgttatagcagTTGgaagggatcagaatatcacctcaaaatatgtcactttggcataaggattattttgaactgaaggcaattaagaaacagcaaacataggaggcgctctaggtcattcccttttctgcttaaaagggcataaatttcccctttgtaaaggaaatctacatttgtaaagg	500	This study
SN GATA3-PVALB GABA	AiP14619	AiE1235q	macaque	rheMac10	chr9:130901879-130902379	CAGCAAGTCTCTCCCTGAGTTCTTGGTGTCGGCTGGAGAACTGGGGATAAATGACGACTTTGGAAGGCTGGGTCTGCGGGCAGGACCAGAGCTTTCTCTGGCTGTTTCCAAGCGTGAAGCAGCTTCCCCAAGGAGATAGTGACCTAAATGGGGAGAATTAGGCTGGATTAAAGACTCATTAAATGTCCCGTCCATAAAAGCAGGAGGGACGAGAGCTGGGAATGCAGAGCCACGTGGGGATCAGTGTGAGGGGCGCAGGCGGAAACAGAGCTTGAAGCTGTCACTTTCTGCCAGCCATCCCCCATCTGGGCTGCTCAACAACAgcctggatcggcgcatgacagaggcagaagcaggtcctcagaaggtatttgttgaatgaaatgaatGAGGGAGATGGTGGCCCAGCAGGTGACAGGTAACATGCCTACCTGGCTCAGCCTCAAGGCCTCGGTTGGCACTCCTGGGGGCACAGCCTGCATCCATCCAAAGGGCCCCCA	500	This study
SN GATA3-PVALB GABA	AiP14628	AiE1236q	macaque	rheMac10	chr18:5586674-5587174	AGGGGCAGCCCCTGGAGGGTGACTGGATTTCACGTTTGGAGTGGAACCCATCTAAGATGTCTCCAGTCGACTCATAAGGGACCCCAACAAGTCAATTAGTGGCTGTAAATAACTTACAATGCTGAGCAAGCTGTTGAAATGGGTAGAGGAGTCACCAATCTGGAATcttggagagggagacgtgctgatcgatggttggcagaacaagtcactgaagcgcgtcttaacaaatggacctcacttctggcgatgtggtaatgagcttagtggataagaggagtggagtgaactagggtacgtttctatctcttttaagcacttaagcctttccataaaaatctgtctcagggaaaaccagctcgctttatatccacgtgttgtggttccattggttctgtttttcctggtgaaagcatataccaagcaattattaatagctccatgtcaagttaggaggaggtATTGATCTGAAGAAAGCACTTTTCTCAATTGCTACCAGC	500	This study
SN GATA3-PVALB GABA	AiP14689	AiE1237q	macaque	rheMac10	chr5:122390884-122391384	AAGTTTGGATCTGGGAGAAATGAAATTGTATATCTTAACATAAATTATCCAGGTCCTAGGGGGTCCAAAAGAGTCTATCTTGTAGCTAGAAAGGAAATAATCACTCAAACACATTAAGGAGAAGCAGTTCTCCTGGGAAAGTGATAAGAAAGAGCTGAGAAAGCTCAAGCCGACCTGAAGCTTGATGATGGGATCGTGAAAGGATTTTTATTTGAACCAGATTAACGGCAGTGGAGTCCTGTGAGATTCTCGCTGCACCAGCTGTTCTCTTTCTTCATGGTGTGTTTGATGTACGGGGTTGTGCCTGGAGCCGAGAGCTTCAAGAACATGTGCAGTTTTCCAGCTTCATTTGCTGACAGAAATGAGAGAGCTGGGAGTCAATTGAGTCAGTGTGAAGCACATTAGTAAGTGTCTCTCTGGAACCACAGATTGGGGGTTGGGAGGGGGATTCTGCTTGGTAGACATGTAATAAATTATTTGTtgaaaaaataaatggatga	500	This study
SN GATA3-PVALB GABA	AiP14690	AiE1238q	macaque	rheMac10	chr3:163277658-163278158	ctagcaaacaaacacaCTGTTTAAATATGCTCCCAGCTAATATCTAAAGGCAAGAAGGACTATTAACTAATGCAATGATTAATCCAGGCTTATAcatctatctagctcacatggaaatgagagattcaaaaaggttaatttaaaagatgactgaagtttatctcttcaagtactgtccttttctgaactaaggatattaatattaaatgtatatgagcttttttgccctgttaaagagtgtacttagcataatcagccttgggattatcaggatgactcaaagtattttgccaacttgcagtatatacgaacgattaaaaggccaccagggcaagaatgactgtgtgctctggctatggccccagagagctctgcttcctgggttgttgggatgactttttgttattgatattcttgttctttttttttttttcactcttttcaggactctaattgtccattctccttattgtctgtatgtctgctttcaacagttcctt	500	This study
SN GATA3-PVALB GABA	AiP14691	AiE1240q	macaque	rheMac10	chr10:43791478-43791978	CTTCCTTCTCCAAACTTTTACTCCTTTTATTTGCTTTCTATTATTATACTTTAGTATAATGTTTTTCCAATAATAATCATTTTCCATCATTCATATAAGTCACAAAGTCATTTTTGTTTCATTACTCTTATGCTTATCTTGCTCCCAAGAAACGGATTTCTTTTGGAAGACAAGAAAAGACCCATTGCATAATCCCATCCTTTCTAAATCCTCGAAAGAGACCAACATTTTTATCATTTTCATTATGCTTAGGCTCTATTCTTTCACTCTTAAACTGTCCATGCCTAATCTGTTCTATTCTAATCCTCTGTGGATAATTTGTTCTTCACATACTGTTTTAGGAGGGAAAGAAACTATTATATAAaacacttaagaaacagacaactcaacttaaaagaaaatgagcagaggaaacttaatagatatttcatgaaagaagatatccaaatacatgtgaaaagatgttcaacctcttcagccaacaggaaaatggaaagtaa	500	This study
SN GATA3-PVALB GABA	AiP14692	AiE1241q	macaque	rheMac10	chr20:16106295-16106795	TGGTGAAGGGAAGATGGTAAGCTCTAAGGCATGAGTTCCAGGCACCGTGACACCTGCTTGAAGAGGAGGTTAAGAGGTTCATGGAGAAAGCTGAGATGGGATAGAGTGGAAGGAAGGTCAGGAAAAATCACTTGGGTTCTCAATTTGTAATTGTCCTGGCCTGATTTCTTGTGCTAATCTTGCCAATTTGCTGAGAGAGGCTTGCTGCAGGTGGTAAGCTTCCTAAAGCCTTGGATCCAGGTTTTTAAGCTGGTTGGAGCTCACTCCTCTTCTGACCCATCCCCAAGAGCTCTCCTGTCAGATTTTAGACATGCCAGCTAATTCCTTTCTATAGATTCGCCTGGCTTTATTAGGAGTAATGGTATCAAGGGTATTTTTCTTTACGGACATTATAATTAGTAATTGTTTTGAAGGGCAATTGCTGTTAAACTACTTATTTTTTCTTTTCCTGGAGGACAGGACAATTTCCAAGACTGATTATTTCACAATTGAAATTCCAT	500	This study
SN GATA3-PVALB GABA	AiP15620	AiE3198q	macaque	rheMac10	chr5:84821333-84821881	TCACCCCAGGAATCTCCCTCTTGAATCATGCATGGCCTCCTTCACAAGCCCACCCTACCCTCATGTCTAGAAATCATGAGGGTAGCGTGATCATGAGGGTAGTGTAATCATGAGGGAAATCATGAGGGTAGTGTAGGTCCAGGGCTTTGGACTCCTGTTAATCTGAAAAGATGAATCAGAAAAGAAGAATTGTGACTAATTTGATATGAAGACAAAGAAGAGAGAAAAGCTAAAGCTGACTCCAATAATTCAAGCATAATTGACCATAAGAAATATGTCCAGCTGGCAGAGAGAGATAGGGAAATAAATCTCAGAGGAAAATGTCAAGGCCAGGGTGGATTTGAGGAGCATCTCAATGAACCGCCTAAGGAAAGACCGTAGTGAAGAAACAGCAGAATGTCAAGGACCAAGTTCAGTGTTCAGCGTCAGGAGGAAGAAGTAGAATCAGCAAGGAGATAGAGGAGTGACACAGGCAGAAAGGCTTTTAGAGTCTTGAAACTCAAGCAAAGAAAGAATCAACATGTAGAGGGACTGACAACATGGAAGGC	548	This study
SN GATA3-PVALB GABA	AiP15621	AiE3199q	macaque	rheMac10	chr7:90164716-90165244	GTCTGGTACCTGACACTACTGACTAGCTTTATTGCTAAAACCTTGATAACTTTTGGGCAATTTACTGGGCCTGCTCTCTTTAGATTCCTAATATTAGGCATCCTATCAATGCATGACTCTTGATAGCCTCTCTTCCTAATAATCAGCCTAGTCCACAATTTCTATTAGAATCACCTCACTCTATGAATGACCTCACGGAATGGAAATAGAAGATAAGCTCACTTATGAATAAAAAGAAAGATAAGCTCACTTATGTCTGAATCCCCTTGCTCAGCCTTTTCTAGGTATGTGCGGAGCCTAAAAGATCCCACGGGGCTAATCAGCCATGAGACACTTGGGGATTATTACTGTTCGCCCCGGCATCTCATTACTTTATTTTTGAATTTCCAATTTTCTATCTGAGGTGATGCCCTCTTCAATGTTGTACTGATGTAAGGAAACTCAAACTAGTTCCAGCCTCTGTTTGGGAAAATTAAAAATTAGCCTTATTCCTTTAAAATTCCTTCTAATATGCCtgtttttttttgg	528	This study
SN GATA3-PVALB GABA	AiP15622	AiE3200q	macaque	rheMac10	chr4:104982266-104982812	ccattgctaagtaagattctaccattaaagggagtggggtgaggtgtatacagaaactcattactatttttttaaataatctgaaatctaaaattagataaaaataaaaacttaaTAATGTGTAACAGATAATTTAAGAACTATTAAAGACCAGAGTGCATTTTGTCTAAGCCATTCTCAGTTCCTGTACTACATATATAGAACCCATAAACCCTTTCAGTCTTCAAGGAGAAATATTGTAGCTAGCTTAGCTGAGGGCAGCAGTCCTGCCATGTGGCCTGCTTTGATAACAAAAGGGACTTCAGAATTTGAATTATGGATAAAGGACAAGGCAGAAACTTCAGAGGTTCTATAGTGCCAGGGAGAACCATGTAAAGTCCTATCAGTTACGAAGCTCTATTAGCACAGCAAGAGATACTAGCATAGATTACAACTGCTGAGGCCCCAGCTGCAAGCGCTGGTAGAGAGACAAAGGTAGGCATGCAGAATGGTGATGCTGTCCAGACTGTCTGAACTAAAAAGCTCCTGGAAGAACTGAAGACCGCA	546	This study
SN GATA3-PVALB GABA	AiP15623	AiE3201q	macaque	rheMac10	chr16:68003304-68003844	CTGCTTGCTCAGAACAGTCAATAACAATTCTTGCCACTAAAATACGGGAGTTCTCgtgtggtgtgtgtgtgtgtgtgtgtgCACGTACGTATTTTTGAGAGAGAAAGTGAGATGAAGAAATGATTGCCTTTTTACCCCAAACATAGTTTTTCAAGTTCGATGTGTGATACATCAGACCTTTCACTCTTGAGTTTTTACTGGCAGTGGTTCTAGAACAACCTTCTGAATAGCTACTACTTCTGAAGTTTAAAATCTTGGCCCTACCCTGAGTCACATTTTAAAGGTACATCAGTATGCACTTGGCTCACTCAATATTGAGGAACTTCATTCTTTTTAATATAACTTATTAATACAAAACAGCATATCTCAGCCCTGCCATAAAGAGATAAGACTCATGCCAATCTATACTGTTAAGAAAAAGGAACAGACACAGATAAGTATAAATTTCCAAAGAAGGACTTATTGGCCTAAGCCAAAGTTTGTTTGACCTCCTTTTTCTCTTGAGGAACTCTTAATTGCTAGGCGAAATGAACCGACTGA	540	This study
SN GATA3-PVALB GABA	AiP15843	AiE3203q	macaque	rheMac10	chr1:21439394-21439916	CCTCTTCAGATTCTGCCTCAGTAACATTGATGCCTACAAGAAAAGCTTTAGTAGCTAGAAGTTTGCCTCAGTTGGTTTTCATTGAAAGTTTATTTTAAAGCTATTCATTATTCACATGCAAGAAGAATTCAGCCAAGTCATGAATCACAATCATTAATTTTTCACTGGGATTAAGGAATCGGTTATAACCATGTCTCCCTTTAATCCTGTTTTATTAATTTATATTCTTGGCAAACCCTTCTACTAAATGGTTTCTAGCTTACTGTGGGGACCAAGAAAAAATAATGGAAGGCCCCTGGGGTCAAGGAGCAGCATTTGCTTGAATTTGATAAAATAAATTAGCATGGAATTATGGGTGCTATTAGCATAAAATCCCCTACTGCTGCTGCTCTGGCCTTCGGGAGAATGTTGAGTGATTATGTTCACTCTTGCCTGATTTTCTATCAAATTGGAGCTTCCTGAATAGCTATCCTAAAATATCAGGTAATGTGACTTGAGAAGTTGTTGCTTTTTGTCCgtgtg	522	This study
SN GATA3-PVALB GABA	AiP15624	AiE3204q	macaque	rheMac10	chr6:110173109-110173633	TAAAATGGAGGTGCTAGAGTTGCTTCGAAGGGAATACCTGCTTTCTCTAGTTTCTAGGTTAAGAGACTCTGCTTGAACTTCACGAGGTCATAATCTCCCCACTCATCAGATTCTGCCCTTTGTTCTATGTCCTTCATGCAATATTTCTAAAAATAAAATGCAAATGTGAAATTTATAGGAAAAAAATATTTCTTAAGAGATTTCGAACAGAGAACATTGAGGTTATGAACCTGGTGATGCAGAGGAACAGCCACTTCTAATCAGTATGAACCAGAAGGAGAGAACAGTAGTGGTGTCCGTGACTGAGGTTACGAAGAATCCAGAGAATCCAAGAGGATTGTTAGAAGTAGGTGTGGAAAAAAACCACAAATGTTGAAGAGGTTTTTGGAGGCTACATTAAAGCCTTTTTTTGTCTAGAACTTGTTAGTGTCTCTATCAATTAAGAGCATTAACCTCTCCACATTGTTCTCTTTATAGGTAAAATGTGAGGGGGAAGGACACACTGAATAAATTACCTCTTCACT	524	This study
SN GATA3-PVALB GABA	AiP15769	AiE3205q	macaque	rheMac10	chr11:73598502-73599002	ATACTTTTATAGGAAACGCTGTGGAGAGAGATGGTTTGACCAATACTACAGAGATCCCTGACGGCATGACGGGTGGTGCCGGTGTTGGCCGGAGATTAGCTCTAAGGCTAATGGGATGAGGCACAGCCACAGCCTAAGCTCTTGGTCTTCTGAGAAGCAGCTGACAGAGGATAGCCCTGCCACAGCTTAAGCTTTCAAACTGCCTGTAAAACTCTTGGGTTCATGTGAATTTTGGAGTCCAGGAGTTGAAGGTCAATAACTCACATACTGAGTCTGATAAGGTATGATGTAACATTCTCAAGGAGGGAGGAATTACACTCCAAATTCTTATCACAGCAAAACATATGTCACTCAAGTAGCAAGTTATGTAAAAGTTTGGAATCATTTCAAATTTACATCACATATCTCTTCTAGAAATACAAGTCAGATTAATATAAAAAATTGTGAATTAAAAATATGTTAAATATTTTTTATTAGTAACATGTTAGTTACACAGGACC	500	This study
SN GATA3-PVALB GABA	AiP15625	AiE3206q	macaque	rheMac10	chr1:71051076-71051612	gcagggaccatgtctgtcttgttcatctagaaccatatttggcacatagtaggtgctcaatgaatAAACACTCATGGAAAGGCAATTTCTCCAGCCTGGCCTTTAGAAGGCAAGGTTGGAGGAGCTGGAAGCAAAATAGCTGAAGTGCTGGGTTTGGTGACGGCAAGGACGACACTCCCAATTTCAGAGGCTCTggtggataaggaggggaaacgaccaaggttacaccagaggacgtgtgcaagggagccaacgccaggtgctgagaaggatgccgccgattacagaatgaggttgagggagtgcaaaccatgataagaaaaacccaaggagaacttgaaaagaagattgcacaagaggtcaagaagataatgagaaacgctccccgtacataacgaacgtctgctcagggaggatggtggcagtgccccttctgagacagagcaaaggcaatttattgacagacatagtttctgaaaattaaatggatctttgccttggtatattcacaaaagaagggcagaggacagatctca	536	This study
SN GATA3-PVALB GABA	AiP15626	AiE3207q	macaque	rheMac10	chr18:56910240-56910767	GAAATCAGAAGATATGGTTTCAAAGTAGCCCTGCAGAGCAAAAGCACATGCAAACACAGAAGAAGAAAGAAAATACTATGCTTGCACATATGCACACACATGCACATACACACCAAGAAACAGCTAAATTTTACaaaaccctcccttgaaactgcatccctcctgtagctcccatttagttttttccttttcctctattagacttctcaagagtgagctagctctctctctctctacttcaacttcatctcccaaatattcctaaacccagggcactctggtttctaccattacctctatgaaagtgacctagataaaatcaccagtcacctcctgcttgcaaaagctaatgggcaattttcagcccttatctcactggaccagacatgagattgcaaactatttccttctttttaaagttctttatttccttctggtttctgaaacagcacattctttgggttcttcttgtatctctccaatcattccttccttggtctctttaatgaactcccttccctatgctc	527	This study
SN GATA3-PVALB GABA	AiP15697	AiE3248m	mouse	mm10	chr3:53879231-53879731	ACTTCAGTGGCCTCCACGCTTTGATTCCTGCTTGTCCTTGTTTAAAGGCAAATCTACTGAGAGGGCAGGACTTATCACTCAATTCACTGCTGCTGGCAAAGACAGAGGTTAGGAAAGGCTAATTAAAGATCCTTATCAAAGATGAGCAAGGAAACCATTGAAATGAAAAGCTTCACTATTGCTTTTTGTCACATGTCACATCCCAAATGTGAGAAACCTCACTGTGAACACTTCCAGGTTGCGGGCGGCTCAGAGTCATCTTGGCATTGGTCTCCTGAGTCTCTGAGCAGTGAGGTGATGCCTTGGCTCACTGACAGCAAACGGCCTGCGGAGCCGCTGATGGGTGGGTGCAGAAAAGCTAAGTGGGGTTGCACTTGGAACCGACAACCGGAGTTCTGCACCTGCTGGACCAATCACGCTTTTATGCTCCCCGTTGGACTTATTCAGCCATTTGAGTTTATGACCCTTGAAGTGCATGATCTGATTCAGAGAGAGGTTTT	500	This study
SN GATA3-PVALB GABA	AiP15760	AiE3249m	mouse	mm10	chr3:28209362-28209862	tttccaacaaaaGGAGAAAAAAATCTGAAAGAATTGATAAAAATATGTAAAACTTTAAAAGGGAAAGAAAAAAAAGGCCAATTATGAAAATACAGCAAGATCTATGTGTCCTTGAAAAAAGCTCTTCCTCTCTGGCAGAACTGATCTTATCTTACTGGCAGGGACTGAAATGGGAGGGGCATCCTACTTACGACTGTCATTAATATTAATGCAAGGACTCCACTCCCATCAACTGTCTTGATAACCTTATAATGGGGTTCACTGCAGGTCTGAGAATCTAAAGCTTCCAGAATGAAATTGCTTTACGCAAATGTGGACTCTCTTGATGAGATGCCTCTGGCTCCATCGTGTGCGCTCTCATGGAGATGAAGGCACGTTTTTATTCCATTTTAATTTCTTTTTCTTTTTTTTTCTCGCCCTTAAGGATTTTGGATAACAGAGTTTATTAGCTGGGTTCACTGGCTTCTCTTCCCCAAAGCTTGAAACTATTCTTCAAACTT	500	This study
SN GATA3-PVALB GABA	AiP15698	AiE3250m	mouse	mm10	chr17:54944408-54944908	cctatgaatcgcagtccttttgtggggttgactggtcctttacagtcatggaatggcagtgaaaataatagtgtggctgggggaggggtggcaaaataacacgaggaactgtattaCCCTTGAAAATAATTTTCTTCTTCCTCCCAGTAATATCCCGGCAGGAGATGAGGCTAAACTATTTTTTTAAAAGCTTAGGATTTAAGTACACTTTACAAAGAACATGGGAGCACTtcctcccatcaagcctgctggcataagtaatagagctcttatctccactttgcagaaggtgactctgtagctcaaagaaagcatgcgatttgttgaaggtcacatggcagagctcaaaccgcaagtcaggctaaccttgtaactcgggtgtttttATTTCTGACATGACTATTTGCCTCATGCTAATAGACACACCTGTTGTAAGCAAAGTGCTGTGTGTTTCAGCTCAATGTTCTTGTTTTTGCTTTCTATCTCACTGTTTCCCACCC	500	This study
SN GATA3-PVALB GABA	AiP15699	AiE3251m	mouse	mm10	chr10:10283366-10283866	AGCTTCTTTAAAAAATGATTTAACTTTTTTTTTTATTTCAAATCCTCTAGAAGGTAAAAATGTGAAAGACACAGCCCCAAAAGACCTCTACGTCTTTCTCATCAGACGGTGGAAAATTAAGAGTCTCCTCTTGTTAAACAGGAAAGGTTAGCATTTAATAGTTAATGAAGCCGAGAGAATCTGAACAGATAAGAGTGCTGTCTGCTCAGGCTGTACTTGGACAAGCCCAAATCCTCCCTTATCTTGTCTAAGAAAAGTCATCTGTTGGCGGAACATTGCTTTAAGCACAGGGAGGGAGGATCAGGAGCATGGAAAGGGAGGTGGCATCCTTTGCGGGTGGAGGAGCTAAAGCATAATAAAGAAGGACCTGTGCTTTGCATTTTATAGATAATGCAGCAACAGGCTGCCTTTATCCCTTGGGTTCtgtactggctggttttgtgtcaacttgacacagctggagttatcacagagaaaggagcttcagttgaaaaaatgcc	500	This study
SN GATA3-PVALB GABA	AiP15794	AiE3252m	mouse	mm10	chr5:43471051-43471551	CTTATTATTCCAGAAGCACGGATTTGGTGTACTGTGAGGTGTCCCTTATTATGGAAAACACAATCTTTTAAGACGTTTGTCTCAAACCAAATAATAGTTCCACTCTGGAAATTAAAGAGACTGCGGATAATGCAGAGGTTCTCCTAATCTCTGCCTCAGATCTATATTGACTGCTCAAGCTCAGGCAAATGAATTCAAGTCAGTGCTGCTTTATCTGAAATGAGATCTTTAGCTCTTCTAGGCTTGAGGATGAAGGGAAACAGATCTGCACAGGCCTCTGCAATGCTTGGTGCATATGAAGGGCACAAGAAAAGTTGCCTCCCTTTTTCACTGCTGCTGTGATTTGGATAGGAAATGTCTCCCTAAAGCCAATGGGTCTGCATGAGCTGACTTGGTTAGTGGATGGTGGATCCATTAAGCAGTGAAGGGATGATGAAGCTGTTGGTAGATTCGTAaatggatggcatcattgtagaaaggaggaggtggggcttgaaagg	500	This study
SN GATA3-PVALB GABA	AiP15761	AiE3253m	mouse	mm10	chr13:7269433-7269933	TTAACTAACTTTTTTAAACTTTGATATTACATAATATTGATTGAGGTCAATAAGACTTATGGGAACATTTCTATGGGAGTCCAGATCCCTGACCCCAGCATTAATTTGCAGTTCCTTATCATAAGAAGAGCCTGGGTATTGATATGGAAATCAGGATGCCAAGTTCTGATGAGCTCCCACTTTCAGCAGTCATTCTTTAAAAGAACTGACCAGGGCTGCAGCCCTGCTTTGCAAGCAAAGATAAAGATTGTCCAAGGTCAGCTTTAGACTGTGGCCTTGCTTGCACCTTGCAGCTGGAGCTTACATGCTCAATGATAAAAGAAGCATCATCTATGAACTGAAAACCATGACCGCCTCTATCTCTTGCTCAACTAAATTATCTCATTGGTGTATTATTTATTTGTTGTGAGATATTCCAATTTATTTTAGCAATTATAATTGTTAACACTTTTTAACgtgtgtgtgtgtgtgtgtgtgtgtgtgtgtgtgtgtgtgtgtgt	500	This study
SN GATA3-PVALB GABA	AiP15846	AiE3254m	mouse	mm10	chr17:85465011-85465511	TGCCTCCGGGGCAGATTAAGGAGGCCTGGAGAGGGCATTGGGAGGAAATGGTGCCTTGCTTCTTTGGAAAATCAATTCGTCCCACCCTTAATGGGACATTTTGTTCCCCCTCTTCGGGAGTGACTGGGCAGGTGTGCTTCCAGGTCTCAGGATGGGGATCCGTTGGAGGAGGTGCAGCCTTGTCCTGCCTGCGCACCCTAAGAACCTCGCTCTGCTCTGCCTACAGTTCCACTTGCCCTTTCTCTCTGCTCCGGGCTCTCCCGCCTCTCTCTGCTCAGACCTCTTCCATAATGAGGCTGGAAGTGGAACTTTCCCCCACTCCCTTACTTGGCGATTTCTTTTTCTTCCCCAGTGACCTGGTTGCACTTTGTCCCCGCTCCCTGCCTGCCAATCTCTTCTGGATAGGGCCCCTTTCCATTCTTGAGGCTCCCCCTCCTCGCCAGCCCCGGGAGGCCCAGCCTCCCCCCCCCCCCCCACCATCCAGATCCCCTGCCACACAG	500	This study
SN GATA3-PVALB GABA	AiP15830	AiE3255m	mouse	mm10	chr17:60210366-60210866	ACAAGCAAAACATGCATAGATTTGGCTGTGTAGTTGATCCTTTTAAAGGTCCAACACCTTTGATCTGACCTTCATGTTTTCTATCTGATAATAAACGTTTTAAGTCAAATCGCCATGGTTGAATGAACACTATCACACCTTTGGTTTAGGAAAGTGGAACCTAGAAGAATGTGTGAGGTATTTCTTGGTTATTCACAAAGCAACCACTGATTGAAATAGGTTGCAGGAAACCTCCCAGTTCATCTCAGCTCGGAGCAAAAGCACTGGACTGCAGCTCAACAATTGACCTTCAGATATTATCACAACCTTCAAACTGCCATTGGAATTTGGCAAAAAAGAAAATTTCTATGAAACAAAGAAATGGAACAAATTTATATGATAATTTCCCAAGAAGACAGACATAATAAGTGGCTTTTTAATAGTATAGCTAATCCAAGGAATTTAAATTTTTACACTTTACTTTTGTAACATCACCTTTTAGATAACACATGTGCATACGG	500	This study
SN GATA3-PVALB GABA	AiP15831	AiE3256m	mouse	mm10	chr17:11411389-11411889	TGGACTCCTGAGGATTGTGACTGCGGAGTTATTGATGACAGCCGGGTAAGGGAAGTGCAGCTAACAAAATGAAGACACTCATTTACACCCTTGCTCGTCTCCGTCACGGTACAAAGGCATTAGGAGGAGTGACAGGGACGAGTTATGAACCGTTTATTTAGGCTATCTGGGAGGATTTAATCTCACTTAGGTCGTGGGGTTGAACGGTCTCTGGGAATTGGGGCTCCTGTGATAGGCCCTATCTGTAGGCCTGGTGTCTAGAGATAAGAGTTTAATCCAGCTGGAATTGGAAGCAGCAGAATTAGCCGGAATTCAGGACTGCGAACCTTTTGGAGCACAGTGCCAGACATCTCTAGATAACACTTCCATCTCCCCTGATGCAGTTTTGGCCCTGGAAGCAGAGCTGGAGACAAACTTTAGTAAGACCAAGGACCCTTTGTGCAGCGTGCGCAGTGAGCTCAGCCCTGGATGGGCCTGTGTACATTCTATATCCAGCTTGA	500	This study
SN GATA3-PVALB GABA	AiP15762	AiE3257m	mouse	mm10	chr13:7269433-7269933	TTAACTAACTTTTTTAAACTTTGATATTACATAATATTGATTGAGGTCAATAAGACTTATGGGAACATTTCTATGGGAGTCCAGATCCCTGACCCCAGCATTAATTTGCAGTTCCTTATCATAAGAAGAGCCTGGGTATTGATATGGAAATCAGGATGCCAAGTTCTGATGAGCTCCCACTTTCAGCAGTCATTCTTTAAAAGAACTGACCAGGGCTGCAGCCCTGCTTTGCAAGCAAAGATAAAGATTGTCCAAGGTCAGCTTTAGACTGTGGCCTTGCTTGCACCTTGCAGCTGGAGCTTACATGCTCAATGATAAAAGAAGCATCATCTATGAACTGAAAACCATGACCGCCTCTATCTCTTGCTCAACTAAATTATCTCATTGGTGTATTATTTATTTGTTGTGAGATATTCCAATTTATTTTAGCAATTATAATTGTTAACACTTTTTAACgtgtgtgtgtgtgtgtgtgtgtgtgtgtgtgtgtgtgtgtgtgt	500	This study
SN TH Dopa	AiP14830	AiE0888h_3xC4	human	hg38	chr11:2180587-2180867	attcaaacgcgtggcgcattcacttcaggtacctctgctaatcccggggctcggaggagcccccacccccggctgacatttccaggccgctgcgtgccgctgccccagccgccgtgatatttagacagggcttgtttgccatgtgattactttggggcctgggatgaactctaccaacacctgagcttgtccgctttgctccaaagcttgtttttaatacactcgctgtcagctaagccggctccctccagctgtggggtccggtcccctcctgggccagagggaggactaaggcgcattcacttcaggtacctctgctaatcccggggctcggaggagcccccacccccggctgacatttccaggccgctgcgtgccgctgccccagccgccgtgatatttagacagggcttgtttgccatgtgattactttggggcctgggatgaactctaccaacacctgagcttgtccgctttgctccaaagcttgtttttaatacactcgctgtcagctaagccggctccctccagctgtggggtccggtcccctcctgggccagagggaggactaaggcgcattcacttcaggtacctctgctaatcccggggctcggaggagcccccacccccggctgacatttccaggccgctgcgtgccgctgccccagccgccgtgatatttagacagggcttgtttgccatgtgattactttggggcctgggatgaactctaccaacacctgagcttgtccgctttgctccaaagcttgtttttaatacactcgctgtcagctaagccggctccctccagctgtggggtccggtcccctcctgggccagagggaggactaagagctctgaact	864	This study
SN TH Dopa	AiP13406	AiE0888m	mouse	mm10	chr7:142,907,112-142,908,323	GGACTTAGCCTGTGTCTGCTCTCAACACAGCTACTGTCCCCCATTTGTGTCCCTGAGAATTCCTAGACTGGAGGCTAGAACTAAAGTGGAGCCTCAAAGAGAAGAAACTGAGGTAGTGCCACAgaagtaactcagtccacagagttcttgttacacagcctatgggcctagtccaattcctagaagacatgtaaacagcaaactatggtggtgcatgcttgtaatcccagcagtgaggaggcagaggcaggagcatccctaggactcaggtaaaacaatgtagcctccttggcaagctccaggccagtgtgagatacggtctcagggagcaaggtgaacTTGCCTACTGTGTAACACTATTCTCCAAGCCAAACAACTGCTATCTTCATGCGTTCACTTGAGTTAAGCCTGAAGAAGATTTCACAGCTGGGCCTGTTGACCGATGACTGCCCAGCATAGACAGAGGAGGTAGAGAGAGTCATAGGACCCAGAAAACTCAGTTCTTCCTCCCCACAAGTTGTATGTGAGTCTGTCGTAATTACACTTGGCCTTGGTGTCTTAGGGAAGGGCTACATTTCATAGGCACTTTGTATCTAAATGTCATGACAGCTGCTGCTATGGCCACCTTATTCCCAGCACCTATCCAGATGGTAGCAGTGGTTCTCACCCAGCAGCCTCTCACTACCATTTGAGCAAGCCATCAGGTTTTGTAGAAGTGAGGAAAGAGAACAAGGGAGGACACAGGGTGAGTGATGTCACAGTGAGGGCCTGGGACAGCCAGGCTTTCTCTGTGGGGCTGCCCCTACTCTTGGTTCCTAGTGAGAACAGGCTACAGTCTGACCCCACGGGCAACACCCTTCCCCCCAGGAGGCCCAACCCCATGATCTGTCCATGGGTACACACCTGAGGCCTCTCCGGATGCTCAGAGCAGCCCAAGTGCGGGGCTAGGGCCAGGCTGAAGGCAAGCACACGTGGCTCAGGTGCCTGGGCTAATCCTGGAGCTCTGAGGAGGCCCCCACCACTGACATTTCCAGGCTGCAGTGAGTCTGACCCATACACTGTGATATTTAGACAGTGCTTGTTTGCCAGGCGATTACTTTGGAGTTGGAATGAAGGCGCCTGACACTGGAGCTGGCCTGTGTTCTCCTGGACCTTTTAAAATCATCTCTTGCCCTGCTTCACTCAGTCTGGCCAACTGCAGACTCTGAGTC	1211	This study
SN TH Dopa	AiP14365	AiE0888m_3xC4	mouse	mm10	chr7:142908077-142908364	attcaaacgcgtagcacacgtggctcaggtgcctgggctaatcctggaactctgaggaggcccccaccactgacatttccaggctgcagtgagtctgacccatacactgtgatatttagacagtgcttgtttgccaggcgattactttggagttggaatgaaggcgcctgacactggagctggcctgtgttctcctggaccttttaaaatcatctcttgccctgcttcactcagtctggccaactgcagactctgagtcctacctggaaacgaagaactaaaggacagaaggtggctggagcacacgtggctcaggtgcctgggctaatcctggaactctgaggaggcccccaccactgacatttccaggctgcagtgagtctgacccatacactgtgatatttagacagtgcttgtttgccaggcgattactttggagttggaatgaaggcgcctgacactggagctggcctgtgttctcctggaccttttaaaatcatctcttgccctgcttcactcagtctggccaactgcagactctgagtcctacctggaaacgaagaactaaaggacagaaggtggctggagcacacgtggctcaggtgcctgggctaatcctggaactctgaggaggcccccaccactgacatttccaggctgcagtgagtctgacccatacactgtgatatttagacagtgcttgtttgccaggcgattactttggagttggaatgaaggcgcctgacactggagctggcctgtgttctcctggaccttttaaaatcatctcttgccctgcttcactcagtctggccaactgcagactctgagtcctacctggaaacgaagaactaaaggacagaaggtggctgggagctctgaact	885	This study
SN TH Dopa	AiP13863	AiE0888m_C4	mouse	mm10	chr7:142908077-142908363	agcacacgtggctcaggtgcctgggctaatcctggaactctgaggaggcccccaccactgacatttccaggctgcagtgagtctgacccatacactgtgatatttagacagtgcttgtttgccaggcgattactttggagttggaatgaaggcgcctgacactggagctggcctgtgttctcctggaccttttaaaatcatctcttgccctgcttcactcagtctggccaactgcagactctgagtcctacctggaaacgaagaactaaaggacagaaggtggctgg	287	This study
SN TH Dopa	AiP13739	AiE0889h	human	hg38	chr4:89,800,044-89,800,620	TAGAAATGTAGGCAAAGGGATAAATAGTCATAAGACTATAAGGCATTGCGGAGGGAAGAGGAAAAGCTTGGAGAATGAGTCAGAAATCCACACAATAGATTAAAGATTTAAGTTGTGAGAAAGTTTTTATGGAGAGTGTTCTGGGGAATAAATTAGAGATTAATAAAAGAATAAAAAATCAACCAGGTAGAAAGGGCATGCATCCTGGTGTGTGCAAACATGTATAGCTGCATGAATGTCAAGTTTACTATCTTACGTGGCTATATCACTATGCAAACTATAGCCTTTCATAGTACGTAAGTGAAAGCATTAGAGGATTATCTGTGTAGTCCTAAAATCCTTTGTGAATACATCACATTGTCCTATTACATTCTTGCCCATGTTTTACATAACCAGACTGACTGTAATATGAGTATTGTGTGTGCCCTTTGTTAATAAATCCTTGTATAAACCCCACAAGGATTTCTCTAAAGACAAACCTGGCTTGCTAAATATTACTCACTCCAGGCTAAATTTTAATAAATTCCATAAAACACTATCAGATATATTCCTGAGACTTTTGTATTTTAAGTGCTG	576	This study
SN TH Dopa	AiP13410	AiE0896m	mouse	mm10	chr7:142,932,517-142,932,816	ATCTTTGGTGAGCAGGCCACTCAAGAGGAAGGCTCAGCTAAGCCAGGGCGGTTTGTGGCCCAGAAGCTGACCTGGCCCCTGCACCTGTCTCTGTTTGCACAAATCCTGTCTCTAATAGACTTAATCGTGGAGCTTTGATGCCTGTGCCAGGGCCCTACAAGTCCTTGGGCCTCCCAACAAACAGGCCATTGTCTGCAACCCAGTGGTAGACCTGCCTGTTAATGGTTAAACCATTAAACCAAGGAAGACAGCCCTCTCTGAGACCAGAATTAGGAGCCAGAAAAGGCCTAGGCATAGCA	299	This study
SN TH Dopa	AiP13509	AiE0897m	mouse	mm10	chr6:60,725,618-60,726,127	ATCTTTAAGGGTCTTGTTTTGATATCTGGGTCTTCAACACTCCCCTGGTCAGCCTCCCAAGCATGCATCATTGTCTATTCTAAGTCAAGAATATTATATCCTTCCTAAGATAAACACATAGATTTGCCACTATATTTGCTTAGATTTGACGTTACTAGATCCCAGCTTAACTTCCATATTTATGAACATGAGTTCGTGTCTATCTCCTTTTACGGTATAAACCTGGTGTTTATTTACCTACAAAAGGCAGTTAAAAAGGCTTGAAGGAACATAATTAATATGAAACAGATTTCTAAGGCAGCATGACTTTGCTATGTTGCTATAGAAACAATGGGGATTTCTGGTCACTGACCTTTCAGATAATGCAAGAATATGCTTTCATAAAACTCATAAGAGTAATCAGCCTAGGATATTCATCTCTAGTTTCTGGTGGAGCATTTTGAAATCCCCTTTGCAGTCCTGGATGATTTTAGAGTTAAATTGTATTGTTCAGCGTTACTATAGAGTCA	509	This study
SN TH Dopa	AiP13501	AiE0987h	human	hg38	chr11:2,174,083-2,174,622	AGGAGGAGAGACATGCCTGATGAACACCACGCCGGAGGCTCATGGCCCACACTGCCGGATGTGGATTTAACCTTTCAGCAAATGTCTTCCACTGATACAAATATTGCTTTTTAATTCGGTTTCCTGCCGGGCCAGTTGTGCTTTCATGGAAGCCCGATGGGAACTAAGCTTACTAGACTCTTCCTTGGGGCCAGGCTCTCTGGAGGCAGGAGCCCAGGCCAGGTGCTGAGGCTGGGGAGGCCCCTGGACCCCTGTGGAGGTGAGTGCTGCCCTCAGGTGCCTGCACCTGCCCTGCCTCCAGCCTCCCGCCCCAATCAGGCAGCATCCATCCCTGCCTATCCATTCCTGGGAAGCCTGTCCCACACGCCAGCCCCTTCAGGGCCGGGGAACCATGCTGTACCCCAGATCCAAGGCCCCTGTTGGCACAGAGGTGCCCCCGACTCCAGTCCTGGCCCTGGCCCCGCCCTCCTTTGTGCCGTGCCCCTCTCCGATTCCAGATGGTGAGGGTATCCATGGAGGCCCCAAAAGTCTACCCTGGC	539	This study
SN TH Dopa	AiP13474	AiE0987m	mouse	mm10	chr7:142,902,039-142,902,538	AGGACGGAGCTGTATCTAACAAATCCTGCATAGGGGGCTGCTCTGCAGCAACACGAATGTGGATTTAACCTTTCGGCAAATGTCTTACACTGACACAAATATTGCTTTTTAATTCGTTCTCTTGTCTCGGCTGGAGGTGCTTGCAACAGAAGCTAGGTGGGGGTGGAGGACATGTGCTCTCCAGACCTTTGTCTGTGTCTGAGCTCTCTCAAGTAGCACCTGGCCTAAACTTGAAAACATGATGTCTTTGGACTCTCTTGGGAGATAACTGCTGCCACAAACTCTTGCCTCTGTCCATATCCAGCCTGATAGCACAAACCAGGCCACTGTACACTGTCTATGAAATACATATATATACACAGAGAGAGACAGCTGGTAGACCACACTGTGCCAAGATCTAAAGCATCTGTGGGCACAGAGAAGCCCTGGGCACTTTAGCTGTGTCCCATCCCCATTTGATGAGAACAACTCCAAGAGGCCCCTTAAGTCTGCCCTTGGT	499	This study
SN TH Dopa	AiP13497	AiE0990h	human	hg38	chr9:72,898,724-72,898,941	AATATAAATAATGAAATATAATACAAATAATGTCTAGAGACTCAGAACGAGCCAATATAAAACAGATATTTTCTGTTTAATCCTGTAATGTCTTATTTATACAATGAAAATTTTCTAATATTTAAACTTGCTTCTGGCTTTTGTCTTGTTCTGTCCTCTGCTTTCTTTGTTACACATTTTAAAATGTTCTGGTTGCATGCCATTACAATATTAACTT	217	This study
SN TH Dopa	AiP13498	AiE0991h	human	hg38	chr9:72,950,894-72,951,095	TCAATCCAATTCTTCACTGGGACATAGTAAACAAAAAATGCGAAGGCATTTGAAAAAGTTCACCCATTTAGATTTAATTACATACATAACTGGCGTCCTCCCAAGTGTGAAAACGCTGTAACCAATAAATTAAACAATAAAATGCTATCTGAGCAGAACAGATTTATATAGAAGATGCACGAGAAATCAAAATTCACTGAC	201	This study
SN TH Dopa	AiP13514	AiE0992h	human	hg38	chr14:37,584,050-37,584,452	GCCCCGCCCGGCCGGGCCCCTCCGGCGGGATAGAGCCCTGCTTTGCTCTTTTCGTTGGCCAAGCACAATTGTGTTATTGGAGATAATGAATTCAATCCCCATCAAAGGGCATTAGGCTCGCCCGGGGCCTGGAGTTGCTGATGCCtttttttttttttttttCAAACCAGGAATGAAAGGCTGAGGGGAAAAAAAAATTCTCTGGGGGAGCCTTTCCCCTGATCGCTGCTTTTGAAGTGAAGGGGCCCGGGCATTGTTGTTCACCTCGCGGCCCATACGGCTGAAGAAAGCCTGGGCTTTTGATGGGCTGAGAACCGCCTCGGCAGTGAGCACTCCGTCGGGCCGCGCGGCCTGCGGGCAGCATATGTCTCGGGGCACCCGGGCACCGTCTGGCGGGTGGGG	402	This study
SN TH Dopa	AiP13499	AiE0993h	human	hg38	chr20:22,578,470-22,578,944	GGGAGCCGGGCGCGGTCCCCGGGTGGGCGCGCTCCCTACCTGcggcggccggcgggccggctggcgggcgggcTGCGGAGCGTCCAGCTCGCGGAGGGAGGAGGCCGACTGCTCCGAGCCGAGGCATCCCCGCATTTATTTGAGCTCAAACCAAGCGACTGTTGACTTTAGCACACAAAGCAAAGATTTCACTGCCCGCTAGTTTAAAAATGAATATTTTACCAAGATATCGATCAGCGTTATAAAATTCAGTTAAGTACAATGGGATCCTGGCaaaaaaaaaaaaaaaagaataataaaGGAGGGGGGAGGCAATATAATATCTGTGCAAATTTGCTGAAGTGTGACGTGGCATGGAAAGTTTACCCTCCTGGAATTCGGATCTAGAATGTTTTTTTCGGTTGTTTACAGACTTTGTTTATTCACAGATCATGGTTGCTTAAACCGGCGCGCGGAAAGCGTGGGGAAAAAAGG	474	This study
SN TH Dopa	AiP13500	AiE0994h	human	hg38	chr20:22,579,057-22,579,496	AGCGGGAGGGGGGCGTGAAAGACACAAGAAGCACAGAAAAGCCTCCGAAAGCGCCTGCTCCCCGACATCCTTTTTATGTATTCGGACAGAACTATATCTTATCGGCCGGGATCAGTGAAGGGGGGCGCGCTAAGTAGTTTAAAACGACCCTCGCACAATGGGCGTGCCATACGAAACATAGCAGGTTAGGGCAGCGCTTTCAGCCTCCATTGTCCCCCACTCGGCCCCCGGCCCTGCCTCTCGGCTCCTTCGCCACGGGAGCCTTTTATGTGATAATGAAACACATTTCAGGCCGGGCTCACGACGTGTGTGTCCTTGCTAGGAGGAGAGACGGCCTGATTGCTGGCTGTGGCCTCCGGATCCCCCCCTCCCCAATTTCTCTTCCTTGTGTTCTTCGGGACAATGTGGCATGTTAAGAAAGGGATTTggtggcgggagg	439	This study
SN TH Dopa	AiP13479	AiE0995h	human	hg38	chr14:37,579,158-37,579,568	ACTGGAATCCTCTGTTTTTGTGTATCTAAATAAATAGACGCCTTGCTCATTCCTGGTATTAGGTGTGATTGAGAGATAACTCACTTagcggcagcagcagcagcagTTTCTGTGCATGCTATAGCCCATGCTCTTGTGAGCATCAAAAGGAGATGAAGCCTGATTAACCATTTTGAAATCTATCGGATGAGAAGTCCTTACAAAACAACTTTTATACGCTTTAATTAAAAACGTGTTCCGGCAGCTCAGAGCTGAATGGGCTTCAGGGGGAGCAGGGCTGAGCCCGTTGCTATGACGACACCAAATCTTTTCACGCCTGGCCCTTCCTCAGCACACTCTGTCTAGCTCTCTCCAGCTATTAATTTGCCTCTGTCCCAGCTCTCACTCCCTCAGTCCCCTGGGCTGTGAGT	410	This study
SN TH Dopa	AiP13480	AiE0996h	human	hg38	chr2:118,849,635-118,850,263	ACCCAAGGGCTCCCCGAAATCTCCAGGCGCCCCCACCCCTTCTCCCCGAAATGGGGGTGGGATTTTATTTATATTTAAGTTCGCAAAATTGAAATCTTTATCCCGCAAGCAAGCGTGGGTACTTAATTAAATTCTAATTAGGACACTATCAATATCCTATTTAGCTGCGTAGCTTTTGTGCGCCGCGGTCCCTTTCAGCGCGGTAAATAGGGTCTCGACGCCTTATCTCGCCTGCAGGAGACGCCTCGAGAAGGGCTGCGGAAGATAATTTATAGGTTTTAATTACTCTTCATTCCGCCTGATCAGCTTGGCGTTCATCACAGGCCTGTGAATAAAACCCTGGTCAAAAGCTCTGTCACATCGCGCTGGCAAGACGCTTAATCAAAGTGAGCGGCCCCGCGCGCCGCGCGGCCCGGCTCCTCCACGTAATTTCCAGCCAGCTGATAAAGCCAGCTGAATAATACGGCGGCCCTTTGGAGACACCATTTACAGAAATGACTTTATTGACGGCTTAACGTCGGTAATTCATTTTACCTTTCATGTAGTGGAGCCCGGATTTGTTACAGTAATGGGATGATAAATGCACCCGCGGCCCACGAGCTCGAGCTGGATTAGGCGGCACTCTGCG	628	This study
SN TH Dopa	AiP13889	AiE1038m	mouse	mm10	chr19:46,140,111-46,140,498	TTGACTCCAAGAGCCTCTTGGGCAGAAAACAGAAACTAGGGTCAGAAGGAGAGAGCTAGGTGGGGGTGTCTCTGTCTCCAACACCCTCTCCCCATTATCAGGGACATTATGGCATTACTGTGGTGAATTAGCTCGGATTGATCGAGATGTGCATCTCTTGGCTGATCCAAATTTATTGAGAACCTTTCAGAAGGATGTGAGGCTGGACAATGGCCTGTGTTTTGTACATGGTAATACCCTCTTCAACCAGCTCTGAGAACACAGCCCTAACTCAAGCCAAGCTGACAGTAGGACTGGGTTTGAACAGAATTCTTGCTCTTTCCACTGGCAGTCGGGTCTTGTTCTTGGACTCTTCCTGGGGCTAGAGAGGTAAGACAGGAGGGAACC	387	This study
SN TH Dopa	AiP14116	AiE1039h	human	hg38	chr4:119,126,025-119,126,224	aaaaagaggaaagaacaagagataacAgagtgtaggcagaaaagagaaaaggttcaaagactgagccctgcagtatttcaacattaagagcttgaattgcagaataggaaccatctcaaggctttaaatacaagtgctgaacactctcaaatttatatttgtatcccagacttctctaaaattcaagttctaaaatcca	199	This study
SN TH Dopa	AiP14109	AiE1040h	human	hg38	chr9:72,902,267-72,902,716	TTTGATAAGAGGATCAAATTACATGTATATAAGAGTAGTCTCAAAATCATAACACTCATGCACATGTAGGCTTACAGAAGAATAAGATCTTGATCCTTTTTTACCCCTCCCTTCTTGTGATGTAGACAGGTATGTAGAAGACATCATTTTCTGCTGGGTAACCTAATACTCTTACACTGATTATTTTCTTGGGCAATTAAGCTTTTGAAAATACCTTTTAAAAGCTTCAGTGAGCATGGTCCTTAAAGTAATTAAAGGGCTTAGCCTCAGTTGTCTGAAACCCATTAAAAGATAATATTTTAATAAGTATTTTATCTCAGGGTTAGATCAATCAACCCATGACTTTCGCCAATAGGCTTTCCATTGTATTTTGGGTCATATAGGCACTTGAAGCTCTCAGGAGAGTAATAAGTGGGATTTTTGTCATATTCAGGCTGAAATATGTCCTG	449	This study
SN TH Dopa	AiP14110	AiE1041h	human	hg38	chr9:72,935,493-72,936,082	GATGGAGAAAATAGTTATCAGACCAGTTTTACTTTTACACATGTCAAAGGCACTTACTTTAACGGACATTTACTTTTATCCCCACCAATTATTTGTTAGGTCATGCCTTAGTATTAAAAGCAGTTTTCAGGATTAGTCAATATAGCCTAAAAGAACCACTGAAGTGAAAAGAAAACAGTTCCCACCCACATCTGTACTTTGCTTTGTAACCTCCATTTGTTCTTGCCCTTCCTCTTTTCTTTATAATACCGTTGAAAGGCGGTATGTAGCCCATTGTTAGCCCCATTCTACTTACAAATTAAATCCCTAAAACCTCTTGGCTCATTATCTACAGAGTCAGATACAGCATATTAGGTTTACTGTGACTATGTAATTTACTAGATTTGTACCTTTCACTAAGCAATGTCGGAGTTTACTATACATTTGTCGGCAAAATTGTGGGAAGAGCAATAATTATTTAAAAATATGTTTTAAAATAATTCAAAAAAGAATGTGATGATAAGAGTGCTAGATGTTCAAACTGGTTTACCATGAACAGTTTATACCATCAACATTTTAGTTTTAGTAACCAGTTGACCAGCCAACTCAG	589	This study
SN TH Dopa	AiP14131	AiE1042h	human	hg38	chr9:72,997,504-72,998,053	GGCCCTTGCTGAGGTTAATAGGAACTGTGGATATCTCAGACTGCCAAAACATAAGGAGATATGACAGGAAACCAAACGGGAAACTGCTGGCTGCCTTGGGCTCACTGAGATCTGTGTCTAACAAGGCAGACTTGTCGCTGGGCTCTTTGGAGGTGAAATGAAGCGATGGACTAATGCTGGGCACGGGAGGCGCCAGGTCCTGACAGGCTAAGGTGTGACCTGCTGAATCCTAACCATCCCAGACATCTTTGGAAGAACAGTGAGCTGGGCGATGGCCAGGGGCAGGCAAGGTTGCAGGGGAAGGAGGTGTATGCAGAGCCCACAGAGAGTAGAAAAAGAAAGGGCAAGTGAGATTACTGGTCATCTGGTGTCTTAGATCACACGCAAAACAAACGTCAAGCACAACAGCAAACACAACCTTTGAGCATTACTGTCTCCAAAGAGTATTTACCAAGTGCTGTCTGGCTTGATCTCCCAGACTTGGTTAAATATGCATTCTGTTAATGTTGTGTTTCTGACTTTCTTTCCTTTCCTTTTTTGTTATTGTTA	549	This study
SN TH Dopa	AiP14196	AiE1043h	human	hg38	chr9:72,992,207-72,992,841	ATATAATGTAACCACTAATATTTTATGTTTATTTCATTCTCATGTTTATCAAACCCTCGTGGTCATCAAAAGAGATTATTCAGGCGTATACTTCATCCACATTGATTTGAAGGGGAATTTTAATAAAACATGACAAAATGGAAATTTATTTTAAATGTAAAAATGTGAATTCACACACAACTATCACACACACTACTCATTCGGTAAATCATATAATGGACATTGTCATTTTGACATGTAGAACATTTCTCTTCCTCCATCACCTTTGAATTAATCGGATTGTAAGGGCGGGTAAAGGAAAAAGGGGTGGAATTTGGAATTCCCAATGGCTCCCATTGCTATTTATATCATTGAACCATTTTGAAGTCAGGTAGATGTTAACCTAATAAGGGAAGCCCCACTGGCTTTCTGTCTCCTCCAGACAATACAATGGCATAATTGTGTCTGTGCTTCTCTTTTCAATTGTTCTACTGTAACACAGATTGAGAACTAACCACAGATTCTAATTAACTCAAATTAGACTAATGAGAGAGATGATAAGTACTACAACATGAAGATTAAGAAATTAAACCTAATTTGAAACCTCAAAGATGTTGGGTACAAAGGAAATAAATGTTAAAAGGACAAATTGGGC	634	This study
SN TH Dopa	AiP14111	AiE1044h	human	hg38	chr9:72,980,530-72,980,989	cttttttttttttctttttCACTTCACTGGAAAGATATTTTGTCCATTTTATTCTGCTTCGTATCCTGAGTTAATCTGAAAGAAGATTCTGATCTACATTTTTGGCTCTTTAACGAGTAGATTTCTTGATATAGTCTCAAGTGTTAGTTCTTTGATCTTCTACCGAAGCCTGCTACTCACAGAGGGAGTTATTGTGTATGCTGGGCTTTGGGGGAAAGTGTGCTTTGAATAACCCTACCTCTGTTCTATGTTACTGCTCAGATCTTTATCTCACGTCCCTTAGTATTTTGTAAACCCTTTTCAGCTGTTGCCAGCATTACTCGCTGATAGCTTAACTACATTAAGGGAGATGTGTTTATGAACAATGGAGAGTGTCTTTCATTCATCTTTGGGCTTTTCATGATAAACAACTGATTTTCTTAATAGTTAACCTAACATGTTTTGAAAAGACTTATAAAA	459	This study
SN TH Dopa	AiP14811	AiE1045h	human	hg38	chr9:72,953,001-72,953,400	TCTGATTCGGCTCCTGGAACACAGGTGACTGGCTCAGCAATTTGGTTCTGATAGAGCACTTGGCTTTATTTGTTCCTTTTTTATCTGCACGGGCTAAAGTTTATTTGCATACTCGGATACGATTGGATGAACAAACTCAGAGCAAAAAAAGAAAACGACACTACTTATTTGTAACACCTAGGGCAGGAAGCCTTTGACTTTAAACTTAAATCCTTAAGAAACCAGTGCTCCAGCATCGAATTTGTACCTGGAGACAGTGCACTATTTGCAGATGAATTAATTTACAAAGCCGAAACCTGTGATAAGTGTATGCAGCAGCTGCTCTGGCCACTAAGGCCAGTTATTATTTTTTTGACTTCTCATGCTTTTTAATGCTACTATGTAACTTTCTGTTCTCTG	399	This study
SN TH Dopa	AiP14112	AiE1046h	human	hg38	chr5:1,370,436-1,370,997	ccttgctagacgtaaggatgatgatgagcatcccagaacacttgcagctggagtgtcttttatgcTGGCCAGTGTTTGATGTTCTTCAGGGTACTAGTTCTAGCCCAAGAACAATTGGCATAAAGCTGTGGTTAGACCTGCAGATTTCTGAGCACTGGTCGTGGTAAGAGCCTGGTGGTGTAGACATTAAGGTTGCTTGGTTTCGATGTTCTGGAATTGCATCTGTTTTCAGGCCCGGTGACGGTACGGCTCATGAACGTAAAACGTCTTCTGACGAAATCAGTATATGAATTGATATTTCTATAGGGAAGACTACTCAATTGTCAACTTCATCATAGCTTATAGTAATCAATAGCTTTCCCGGCTTTAGATCTGTTGAGTATGGAAGAGTCAAAATTTAAGTCTTCATAATCTGCATATTCATAGCATCAGTATCATCAGTGTCCTGTAGTTTTGATGGTAAGCGAAGGGTTGTTAATTTCATCTTTGATGTATAGAATATGTAATAGATGaaattcggcttaaagaaattcattttctattgcaagaccatttgggtcc	561	This study
SN TH Dopa	AiP14115	AiE1086h	human	hg38	chr7:50,508,001-50,508,597	TTGTTGTCCTGCCACATGCTGGGCAAACAGGACCCCTGGGACACCAGTCCCTGAACATCAGTTAACGAGCTCAGCACCTGGGCCATGCCAGAGGCCCCTCCAACAAACCCAAGCACTTTGCTGTGGTAAGGAGGAGGCCTGGGGGCTGCAAGGACAGTGTTCTAAGTGGCTTGTCTACGTGGGGCTGAGCTACAAGTCAGCCTGTCCTAATTCTCAGAAGCCACTTTAAAGCCAGCACCTGCTCCGCTCCAGGCTCTGATTACTCCAGCTCAGCATTGCTCAATGACGCTAACCTGATTCCAGGCGCTCTGCAGAGGCATAATCACATTTGTGCAGGGGGAAGGAGGGGTAGGGGACAGTTCAGGCCTCCATCTCAAAGAGCCCACAGTCTTCCTGCAGTGGCAGAGCCCAGCACAACCTTCTCTTCTGCATCCTTGCCCCTTCGACTAGCCCTCTGTGCTCACGTAAGTGCCTCGCAGGCATCGCCCTCTGTGGCCCGACCTTATCAAGCTGGCTCATTAGGGAAGCAAGCTGTCCTGAGAAACAAGGGGAAACTTTATTACAAGCCCCAAGCCTGTTCATGGAAGGGCAATGAT	596	This study
SN TH Dopa	AiP14117	AiE1087h	human	hg38	chr7:50,496,890-50,497,363	ATGACAACTTTCCACTGCTCTGGAGACCCAGGTTCATTTCCTTCTAGGTTTTAATAAAAGTAATTTTGAGAAAAGGACAGGAAATTACAGCAAGTTTCATTTGTTGATAAAAGGAGACAAAAGGTTAAAGAGGAGCTCTGTTTGCTAGGAGTCTTATGAGTTCCCTCCTATGGGGCTGATCTGTTTAAACTTCTCTCATTACCCAGCAGTGATATTTTCCTCCTGCCAACCGGAGAGAAAGGCTCTTATCTCCAAGGGCAGGGCCACAACAGGATATTGCAGCCTCCTTATCTGCCCCACTGAGACGCACAGCCCTCAGCTGGGCATGGAAAGAGTCGGGAGCAATAATGCAAGAAAAATGGCAGTGACTCATTGTACAGCATGAAATCCTGTCTGTTGCTGATAGGATCTGGCTGGAAAGCCCATTGCTGTGGTGGTCTGACAATGAGGCACCCTTCTATGAAAGATGAAAC	473	This study
SN TH Dopa	AiP14416	AiE1099h	human	hg38	chr8:42,773,206-42,773,729	TTATAAAAATTATTTCAAGCTTCCCCTCCAGCCCCATTTGCTAAATTAAATCCAGTGGCTCATTCTGCTCTGAAAATAAAGATGATTTGATATGGTTCTATAAAATTGGCTATGCTCTTGTTTGAAGTTTGAGGGTTTTTTGGCATAGAAACTGCACGAATGAACATTTTTGTTGACCTTTATCCAACTGTCAGTTCTCTTTAAACTCAAAATGAGAACATTCTTTAGTTGTCCATAAAGAAATAGAAAGGAAATAGCCCTTTAAACATGTATTATTTATAACTCCACTGCAGCAAAAACATCATCAATAATTTAATGATCCCATCTGCTTTTTTAAAATATCCACTGTCATTAACTCTCACATGTTCCACATCCCTAGTCGGTAGTATTTCACATCCACCACTCTTGACATGTCCAAATCACGCAGGGAAAATGAAACAGCAGTAGGGTAAGTATTCAAATTAAATGCTAATTTTAAACCACAAAGAAACATTTAATAAATCACTAATTATAAGGCAGGCTC	523	This study
SN TH Dopa	AiP14241	AiE1119m	mouse	mm10	chr13:73,589,704-73,590,340	GTCCCCAAGATGGGTGTCAAACACCAGAGGAGAATGGTATGCAAGAAGAAAAAAATCCCCAAACTGCACTTGCTTTAAAATGCTGTTCTCCTGAGCAAATGCAAAAGATTCCACTCATAACTAAACTTCATACACAGAATCAATGTTGAATGTATTAAACACCAAGGATGTTTGTCTAGAATTTAAATAATTTTACTTATTCCAGGAGCTAAGCTTCCTTTTCCTTGGAATTATTTGCCATATAGACGAGGGCTTCCATCAGACAGGACATTTTATTTGATTACACTTGGATGGTGTACATATTTACAGAGTATCAGTGAGGCAGAAATGCCCTTTTAAAATCATGCTTTTGGCCTCAATGGGCCCGTCAGCTGCACACTGCATCAACCAAGTCCTGTAGGTCCATGGTTAAGCCCATGTCTGGCTCTGGGCTTGAGGTTGACATTTGGACTGTGGTCATCAGCCCCTGGATATGCAGATATCCTGGAAGCTTTGTGGACTCAGAGATATAAAATCTAAAATCTTAAAAAGTTCTATCATCCGAAAAGTACTAATTTTAAAGCTTAGTGAGAGAGGGGGAAATCAACCACTTATGATCCATGACCAAGGGCAGCAAACAGCTCCTTGCTCTAGACC	636	This study
SN TH Dopa	AiP14243	AiE1121m	mouse	mm10	chr19:59,832,294-59,832,970	GACCCAGCAGATTACAAGTTATATGCACCGAGAGCTTGTGAAGAGATTTGGCTGAGGTGTCTGAGACCCCACAGGGACTGTCGCTGAGAAGAAAGTTGACATTAAAATTGAATCAGCCTGGAAGAATCACATTAGGCCCCAAAGCCAGGCAGGTAACCCCTACTAACAAATGAGGCTTGGAGGAGATGCGGACCAAGGCAATTTTCACCTCGCTCTTCCCCAAGACAAAGCAAATATGCCAGCATAAAATGACATTTAAACCTGCTCCAATAGAAGGGCAGTGCAAATGCAGACTAGCAAGTGTTTTTCAAGAGGGTGAACTGAAAGGTTAAGCTCGGAGCCTACACACAGCCACAGAACTGCAAACAGTCACTGCTGAGCTGAGCTCCCTGAGCCCCATCACCCTAGATCCACAGTTGGAGAAAATTCCCCATCGAGGCCCCGGTCAGGGAGGGCCTGTGGGACATCACAATACAGTGGGATGAGAGATAGAATTTGAGATGGCTCTTAGTCCAATATATAGATACGACATTCTGAAATTATAGCATTTGGATTCGGGTGAATGAAATGTGGAGAGCAGAAAGAAGAATTTGTGTGCCTGTGATGATCCTGAAGCCCTCTGCAGTATCATGAGCGGTCCAGAGTGGAGCTCAACCTAACAGGTCTTTAGGAGGCA	676	This study
SN TH Dopa	AiP14005	AiE1122h	human	hg38	chr4:89799912-89800971	GACTCCTTGCTTGAAGGAAAAATTAAGTTAAACTGAGACCTGTTGAAATCAAAGTAGTAGTGTGATATCTAAATAAAAATGTGTAGCGTGCAAAGAGAAATATGAGAGTGTGTATCAGGCAAGAGATCTGGCTAGAAATGTAGGCAAAGGGATAAATAGTCATAAGACTATAAGGCATTGCGGAGGGAAGAGGAAAAGCTTGGAGAATGAGTCAGAAATCCACACAATAGATTAAAGATTTAAGTTGTGAGAAAGTTTTTATGGAGAGTGTTCTGGGGAATAAATTAGAGATTAATAAAAGAATAAAAAATCAACCAGGTAGAAAGGGCATGCATCCTGGTGTGTGCAAACATGTATAGCTGCATGAATGTCAAGTTTACTATCTTACGTGGCTATATCACTATGCAAACTATAGCCTTTCATAGTACGTAAGTGAAAGCATTAGAGGATTATCTGTGTAGTCCTAAAATCCTTTGTGAATACATCACATTGTCCTATTACATTCTTGCCCATGTTTTACATAACCAGACTGACTGTAATATGAGTATTGTGTGTGCCCTTTGTTAATAAATCCTTGTATAAACCCCACAAGGATTTCTCTAAAGACAAACCTGGCTTGCTAAATATTACTCACTCCAGGCTAAATTTTAATAAATTCCATAAAACACTATCAGATATATTCCTGAGACTTTTGTATTTTAAGTGCTGTCTTTTCCTATTTGGTATTTGCATTGGTTACTTTTGTGGGGtgtgctggtttcttccttcttccccttcagacactccaccccactcctgcactgtgcctggagaagatgaattgtactgactacaccacggtttttcaaccttggcagtaatgacattttttaactggatactttgttgtggaaggatgtcctgtgcattgtagatgtttaaaaaaatccctcagtgaatcatagtagcactccactcctctcccttcctcccctgagctgtgataaccactaatgttccctgggagcacaattggccctggattagaaccactgctacatcaatgcactccttttgtct	1059	This study
SN TH Dopa	AiP14304	AiE1127m	mouse	mm10	chr7:142,907,938-142,908,415	AGGCTACAGTCTGACCCCACGGGCAACACCCTTCCCCCCAGGAGGCCCAACCCCATGATCTGTCCATGGGTACACACCTGAGGCCTCTCCGGATGCTCAGAGCAGCCCAAGTGCGGGGCTAGGGCCAGGCTGAAGGCAAGCACACGTGGCTCAGGTGCCTGGGCTAATCCTGGAGCTCTGAGGAGGCCCCCACCACTGACATTTCCAGGCTGCAGTGAGTCTGACCCATACACTGTGATATTTAGACAGTGCTTGTTTGCCAGGCGATTACTTTGGAGTTGGAATGAAGGCGCCTGACACTGGAGCTGGCCTGTGTTCTCCTGGACCTTTTAAAATCATCTCTTGCCCTGCTTCACTCAGTCTGGCCAACTGCAGACTCTGAGTCCTACCTGGAAACGAAGAACTAAAGGACAGAAGGTGGCTGGACTCTCACTGGGAGGCTGTGAATGAGGCCATTCATTCATTCCTTCATTCAAA	477	This study
SN TH Dopa	AiP14260	AiE1128m	mouse	mm10	chr19:20,589,250-20,589,626	AAAATATTTTTTTTTCTAATAGAAACCTCCTTACTGGTAAGGAGGCAGCTTTAAATCATACAGCACTTGCACCTGGATAAAAGCCAATCGCTGTGGCTTAAATGTCCATTTGGTGAAGAGATGAAACACTAAATCCTAGTTCTTCAAGGAACTTTTTTGTGTGCAAACATTGCTAAGATCGGATCAGTGCTTTAAGAGCCTTGTTGTAAACAGAGTTGGGCTTCAGTTCTACATCAGTGTGTTGAATTTTGGCCTTAGGAATTTTGAATAACCTTTCATTACATCCAACTCAGTCAATCCAGGCCATCTTTCTTTCGGGTTTAACGTTTACAAATCTTCATATGACATATGTTAACCTTCTAGTTTTGTCCTTATC	376	This study
SN TH Dopa	AiP14261	AiE1129m	mouse	mm10	chr13:73,587,512-73,588,219	gggtatatggatagaccagtgtatagatgggtgggtgggtgaataggtggTCTTGTATTACATCCTCAAGTCTGGTCTAATCCATTTCTCCTGTAGGACTGGACATGTGGGTGCCATATTTGGCATTTGTTCTCTAAAGATAGCCTGGACTGTTGTTTTAATTTTGATATATATGAAGTAGAATTCTCTTCTTGCAGTAACTGGGTGCTAAGGCTGAGCTCTCAGCGGGGAGGGCCATTGTACTGCTTTTTTTATGCTCAGGAGGACCTTGCCACCCCCTCTGCTCTTTACCATTGGATTTGAGCTCTTTGCCGACTGACCTTTAGACACAAAGTCTGAGTATTCAAACCCAGAAAAGCCACGTGATTCCTCTGAGAGACGCATTTTAATAAAGGCTCTGCAACAGTGAAATACCTGGCTTAAAGGGTAAACAGATTCCTGTTTGGCTTTTTTCCCTGTGATCCTCCTTCAGTCTCTGTAGATTTGTCTGACTGGCCCTGCCCAAAGGTCACAGCATCTACCTACTCACTGATTACTGACTGCAGAAAACTGGTTCCATCTTTGAAAAAAATGGGTGATTAGCAAATCTTGTTTGTGTTCCTGGTCCTTCGGAGAACACAGGATACCTGACCTCAGTTGGGCCCATTTGCTTTCCCTCTTCCCAGGGTTCCAGGTCCCAATCACAGCCAATCTGACACTGTGGCTAT	707	This study
SN TH Dopa	AiP14322	AiE1168q	macaque	rheMac10	chr11:117,442,928-117,443,637	TTCTTAAAAGATCAATTCCACCTCCCACTGAAAAACCACTTGTGTGACTTAAGTGAGGCTGAATTTATCAAACACACACAGCTACCCAGCAATCCTCCCAGAGAGCCGGATTACAGGCCAAAAAAATTAAGGCAAACAGACGCCATAAATACCAATCTCTTCCAGACCTGCTCTGCCGGGGCATACGTCCTCCCAGTCAGGACGCTGAGAACTCCAACTGCATGAGGTATGGACTGTGAGCCCTGAAATTACCCCCTCTCTATGCAGTGTAAATAAAACAAGATGAAATCAGCGAGTCTCTTTACTTTGCAAAGAAACTGGGGAGAAAAAGGGCAAAAGCACATACCGGGATGTATTAACATAAACAGAAAGCATTTGGGCAATTTCTGGGTAAGAGCTTAGCCTTATTTTCAGGGCGTTATTTGATCTGTGCACTGTTTCCTATGGAGTTCCAATAGAAGACCTATAATCGTCATGATTATCTGAATTTGGGGAGGACATTTCATATTCATATTCATGGATGGAAGAAATGCATATTCATGTCTTGGTGGTGAATGGTTCCTGAGCTGCAGGTGCCCCTGAAAAGTCTTTGGTATCAACAGTCTTTAGTTATGGAAACTCAACTTTCCAAATAGCTGCAGCCACTAAGATTGTATCCCACCCACCGCTATCTCTGGCCAAGTAGGCAAATGGAAAAGCACGTTTTCAG	709	This study
SN TH Dopa	AiP14659	AiE1277q	macaque	rheMac10	chr5:25532970-25533470	CAACATGAGGAAGGTAAAGAGCAAATTATGAATAGATTTCTGCTTAATAAAATGTCCAAAGAATTAGACAAGGAACATTAAGCCCCATAAGAAGAAGGAAGAACAATTTGACCTGTTGAAGTCACTGGGAAATAGGCCAGGTTTATCTTTAAGCATCCAGTCTTTTCCTGTTATTGGTAATGATCTCTAATACTTTTACAGCCCTTTGAAATTTACATAGAGCTTTTCTCGTTGGTGGCGTCCTTCTTCTTACGTTCTTCCCTGGCTCCTGTGGGCTTTCATGAGATCTGATCTCAGAAATGCATTTGCTTAACTCATTCCTAAtaagcagcttcaaatcctttttggaagaagacagagtcaaataaaaaaaAATCattcaaacaaaggaaagaatggatgataatgttgaatgtgtgacctttccagaggcatttgtattttatcagaagATAAGTTAAACAGATGAATCTGTAATTCTATAAGTAAGGCAGCAGGAG	500	This study
SN TH Dopa	AiP14660	AiE1278q	macaque	rheMac10	chr8:69749678-69750178	AATAGAGAATGCATTTattcatttatttgagaaatattatcgataatctattatgtgccaggcaACGGTCAGTAAATTTATTTCTCTTTAAGTTTAATGCTTTATACCTTTTTCCCTGGCAACCGTGTTCTCTGTATGGGATCGATGTTTCCCTGAAATGTTAGTACTTTCTACATACTCTATTGATGGAAGGCACTTTCAGCAGGggaaaaaatcattttcagcccagagtataagatgaaaatagatgccccactttttagagacattaacagcctgacatttcctgtgtacacaccattaagtaaactcctaaaaacagcaagtgatgtacattactgtttcttcatgttcaaGAAGACATCAGTTATCACATCATTAGTTCTGTTTAACAACAAATAGAAAATTATTAAATAAGCCAAATATTAGGAATAATTGGTTTAGAAATAATAAGAATTAAAAACTGGAGAAAATACTATTTATGTGGAAGTAAATGTGGA	500	This study
SN TH Dopa	AiP14661	AiE1279q	macaque	rheMac10	chr7:23824089-23824589	CTCTGGGGCTCGTCCTTGTGGTAAAGCCGTCTTTCTCAGACCTCCTTTCCTCTAATTCTTTTCAGATGCAGACTTCCTACCATAGCAAACCCTGTGTAtcttcctgccccttctcctcctctctacccgctcctgtctcctttctcctctccttcacacctcAGAAAGTCCTTTGATTGTTTACAATCCAGGTTTTTTTTAGCTATTGACCCACAGCCTTCTGCTTCCATAAATCCTGCTTTAAGTGTTTGATCTGTAAGACAAATATACCCCCATAGCCCTGAGTTTACTCTCTGACTCTGTTTCATTACAAATGTTGTAGACAATCAATATGAGTTAGGGGTGGGGGGAAATGTCTTAGGTCAACAAACACAATTTGCTGGAACATACCATAATCTTTGCCCTTGCAAAGAACTGTTGATCACATGTCCTTTAAGAATAAAGCCAAGTTGTTGGAAAATGTAACTTAAATTAAATACACAGGAAATTCCAACAATTAC	500	This study
SN TH Dopa	AiP14662	AiE1280q	macaque	rheMac10	chr1:138794121-138794621	AGCCACCCAGCTCTACCAAGCACACAAACCTTTGGAATTGCTGTGGCTTTGCTGCCTGCCTACTTGGAAAGCAAGAGCAGTTTTTTAAACACCCCTTTAGTTTCTTGGGGCAAAGCTTTTCTCAATCCTATTTTATTTATGCGAACATGATCTGTGGCTTTTGAATGTTTGCTTTTGAATGTTTGTGTTAACAGACTAAGCTGAAAGCGTTTCCTCTCACCGGAGAGAGGGCCCTGCGCAGCTGGGGGCCAGGCTGCTCAGCTCAGGCAAAAGCTGTCCCAAGAGGAACAAGTCGCCAGCCAAGGAAGTCTGGAAGCTCAGAGAGGAATTCACTGAGGCCTTTATGGGCAGCAGCGGTCAGAACTAGGATCATAGACTGGGCCATGAAGCTCAGTAATTTATTTGATTAATAGGAAGGACTAGACCGGAGACACCTAGATTTTTGCAAATATATTTTTCAAATTGCGCATATATTTACCGAAACTCTGTGTGGTTTTCAA	500	This study
SN TH Dopa	AiP14663	AiE1281q	macaque	rheMac10	chr11:114739279-114739779	tcttaacaaccactgatctttttactgtcgccatagttttgcctttttcagaatgtcatatagttggaatcatacagtgtgagccttttcaattgacttctttcacttaataatatgcatttaaatttcctccatgtcttttcatggcttggtagctcatttccttgcagtgctgaataaccctgtattccattgtctggatgtacgacgctttatttattcattcacctactgaggaacatcttggttgctttcaacttttggcatttgtgaataaagctgctgtaaacatctgtgtgcaggtttttgtgtgcacataagatttcatctcctttaggtaaataccaaggagtgtggtcgctgaatcatatggtaagacaatgtttagttttgtaataaactgccacactgtcttccaaaatggctgtgtcattttgcattttcattagcaatTTTTACTTAATCACATTTTCAtcttttttttctttttgtctttgctt	500	This study
SN TH Dopa	AiP14664	AiE1282q	macaque	rheMac10	chr16:45654754-45655254	ctccactcactgttggctaagggcctcctaatactgaaatttcaggtccaaaggaatcattctcccattgggaggttccaataccgtggcagaaagaaagaaagagcaaatatatatcttgaaaggcgcagactctctggtgccccttgagtcacacATATTAGTTGAAATGAATAAATATTTGTTCCCTGCTTCTGACGTGTGAGGCTGTTGATGGGCAATAGTTACTATGCGTAGGTTCTCAACTGGCTCTGTTGCCCCTACTAAAAATAAACCACGGGGTGTTAGGGCTGAGTCATTTTCATACATGAATATGTGGAGGAAAAAAGTGACAAAGGTCACAGGGGATCTACGTGTTATTTCCCTTCTGATCAGACACCACCCCTTGTTCCCAACCAGTCCTCTTTTTCTGTTGTATTTCAGATAAGCTGTGGACCTTAAATAGAACATATATTCCACAGCATGTTATTGTGTTCCAGTTGTTCATATCCTGTTCTCTG	500	This study
SN TH Dopa	AiP14665	AiE1284q	macaque	rheMac10	chr6:18632689-18633189	aataaacctaaaatgatttagacttttcttgtcattttttatcgattgacaAAAGTAAACAAATACAACATTGTAAGAGAGGCCACCAATACAGAAGGTTGGATGGGGTAGGAAGCAGAGCCACACTTTGCTGAAAGGTTTAGGATATTTTACTTTATGCCTATATTTAACAAGATCTTGACTTTCAGATAAAATAAGCCAAGTAGGCTGAGAATTCAGAAGCAAGAGATTTCAAATAACTCACAGAGCTTACCTTAAAGGGCAGAGTCTATATATAAGTTAATGCGCACAGAGCAAAAAACAGTTCATTTTTTTTTTCAGAGTTGCTGCATTTTTCTTAACCTTAAAAAAAAAAATCAATATCTTGCATAGGTATGCAGGAAAGAAGCTGAGTGACTACTGCATATTATATCCCACATATTGTCTTCTGAAAGCTATTTTAAATTGTGTTGTTTTTATGAAAATTGTTTGATACATTATATTTGCACATATTTATGGGt	500	This study
SN TH Dopa	AiP14678	AiE1285q	macaque	rheMac10	chr2:144071250-144071750	CAGGATTCCTAAGGTGGAGGGAGAAGCAGGCTGGCAGCTCCACCTCCTGAGAAGTTGGTGGGGGCTGGGGGAAAGGGCAGGGGAGAGAAAGGCCACTGACGCCCCACGGAGAGATGCCAGGGCTTACATTTACACTGGGGCGTAAACATAGCGGCCCCACAATTCCTTCTAACTCTGTCCCTTGGGTAAGCCCCAGAGTCTCCTAAGTGCATCCACGCAGGCTTGTTTTAAGGCACCACCGACGTGAGCAAAGTGTGCAGTGACCTTTTCTAAATAGATCTCATTGGGCTGTGACTTTGAAAGCAGGCCAAAGGCCCCAACCCAAAATAGACAGCCTACTGCCCTGTTATTTTCATGGCTTAAAAAAAAAAACAAACCCTCCAAAGCAAAGCAAGTATTTTTATCACAGGCCTCTCTTAGAATAGCAACACCTATTTACTTGGAGGGAGGAGACTGCCGGGACAGTTTCAAAGCTGGGCGACTATTCCAGACAGGGTGGA	500	This study
SN TH Dopa	AiP14666	AiE1286q	macaque	rheMac10	chr9:124178886-124179386	CCTGACTCGAAACCCACTGCTTTCACAAACAGGATGTCTTTTTTTATCAGGGTTTTAGGAACATAGATAATTTCATCCTTAGTGAAAGAACTAAGCAAGCAAGCGCTCTCAGAAGCTCATGACCTTTTCTGTTATCCAGAAGAAGTATCTCATAAAGTTCTTTGTTTATTGATCAACTAGAAGAGAGGAAGCAATGTTTGGAAATAGCATGTTTTCATACTCTGTAAATTTAGAATTGTCCAGGATCACGGATAGGTATTTACCAGGCTGAAAGTTTCCACCCAAATGTGTGAACGCAGCAGCATTCACAGCTCCAACAAGGTCAGTGTACACAAACATTTTTATTCTCGTCCTCTAATTCCCtttttttctttttttttttgagatggagtctcactctgttgcccaggctggagtgcagtggtgtgatcttggctcacagcaacctctgcctcctgggttcaatcaaggcacgtgccatcgtgcccggctaatttttt	500	This study
SN TH Dopa	AiP15391	AiE1341m_3xC3	mouse	mm10	chr19:20402207-20402480	TTTGCTGTGGACACAAGGAGGTTTGCTTAGAGAATGCCCAAAGTAAAGAGAATAAAGGCTTAACTGGGTAAAGAGGGAACACAGAAAATTCCCTGGGATTAGAAACGATGGGTTGGGCAAATATTCTTTACAGCATTTGATATTTGCAATATGGAAATGAAATTCAGATCAGAAAAACTGCTTCATGTACTTCTTAAGTCTCAAGGTCTCCTGAACTTTCTTGAAACTGAAACATCTAAGTTACATTTATATGCAGTTTGAGTGTACCAAGCTTTGCTGTGGACACAAGGAGGTTTGCTTAGAGAATGCCCAAAGTAAAGAGAATAAAGGCTTAACTGGGTAAAGAGGGAACACAGAAAATTCCCTGGGATTAGAAACGATGGGTTGGGCAAATATTCTTTACAGCATTTGATATTTGCAATATGGAAATGAAATTCAGATCAGAAAAACTGCTTCATGTACTTCTTAAGTCTCAAGGTCTCCTGAACTTTCTTGAAACTGAAACATCTAAGTTACATTTATATGCAGTTTGAGTGTACCAAGCTTTGCTGTGGACACAAGGAGGTTTGCTTAGAGAATGCCCAAAGTAAAGAGAATAAAGGCTTAACTGGGTAAAGAGGGAACACAGAAAATTCCCTGGGATTAGAAACGATGGGTTGGGCAAATATTCTTTACAGCATTTGATATTTGCAATATGGAAATGAAATTCAGATCAGAAAAACTGCTTCATGTACTTCTTAAGTCTCAAGGTCTCCTGAACTTTCTTGAAACTGAAACATCTAAGTTACATTTATATGCAGTTTGAGTGTACCAAGC	816	This study
SN TH Dopa	AiP14919	AiE1362m	mouse	mm10	chr8:27,427,397-27,428,300	GGTGCAGGTGTTTGAGATTGATTACCATCTAGGAACAAGTTATGGAGGCCACAATGGCTTCTCAGACAGGCTGGAGGAGCAAAAAGAAAACAAAGTTTGAACAAGTTAGACAAGACCTGGCTTCCGGAGGAGGAAATCCACCAAGCCATGCCAGTATTCTCACTGCCTGACCTTGCTGGGATAGCTTGTCAGGTCTATTTCCTTGTGTGAAGAGGCATTTTAAATGCCAGGGAACTAGAAGACAGGATTATGGTAGCTTTCAAGCTAAAAATTAAATCAAACCATTTTAAGGCCTCGAGGCTTAAAGTCATGTTTATATAACAGTGGCCAAATTGCAGAGATGGAAAGGTCAGGCTACTTTATTTACTGGAGCTTTACAGTCACATCCCCAAAACTCATTTGGAAACCCCAATTGTATTCAATAAGGCGTTGCGAGAGCTTGTAGCAAATTTAACTAAAGGATTTGGATCTGAAATTAAAATTGGCTGCAACTTTTGACTTAGTATGAGGTGTATAGAAGAAAGGAAATTTACTTTTTATTGGTTATTTTCTTTATTTACATTTCAAATGTTATCCTCCTTCCAGGTTTCCCCTCCACAAACCTCTTATCCCATCTCCTCCCCTGCTTCTATGAGGATGCTCCCCCCCCCCCCACCATCTAACCACTCCTGTCTCACCACCCTGGCATTTCCCCATGCTGGGGCATCGAGCCTCCACAGGACCAAGGGCCTCCCCTCCCATTGATGCCAGATATGGCAATCCATTGCTACATTATGCAGCTGGAATCATGGGTCCCTCCATGTGTACTCTTTGGTTGTTGGATTAGTCCCTGGGAGCTCGGGGTTGGGGGAGGGGTTGTTCTTCCTATGGGGTTGCAAACCTCTTCAGCTCCTTCAGTCCTCCCCCTAACTCCTCCATTGGGGCCCCATGCTCAGTTCAATGGTTGGC	948	This study
SN TH Dopa	AiP14920	AiE1363m	mouse	mm10	chr11:11,878,965-11,879,887	CCAAAACATCTGTAGTGGTAACTCGCTTGTCTTTGCGGAAATGCCTTTATAAAGTGTAATTGCAAAGCCCCATAGAGGAAGAGGCCAAAGACTGCACAAAGGCAGAGGGCCAGAGGGCACAGATGGGGCCCAGGGCCTCAGTTTCTTTCAGGTACCTGGAGGCTCCACACTGTCTGCCGCCCTCCCAGGGTGAATCCTGACTGGAAAGCGCACTCCCCTGCTCTCCTCTCTGTGAATAGCCACAGAATGTGTGGGGTGGATAGTTCTACACTGGCTCTGCACAGCACAGACTCTTCACCTAACTTCTGGTTAACCACAGCTAGCAGGGGGCTGGCTGGATCTGTAACTTGGGGAGCTAATGCCAGAGCCTCTGCATTTTCCAGCTTTGCTCTGCACAGTAAATACTCCTATAGAACACAGACTCCTGCGGGAGGACCGCACATTTTTCCAGCACTGCGCTCCTGTATTCCTACTTGGCCTGACATTTGACTAGGCCTCCCTGTACTGGCTTTATGCTGAACGGCTTAGTTTATTTGCTCAACTCCCAAGCCAGAGCCAGAATTTTGAGTTATATTCAAAGAACAAATGCCATGGGAAATCTCCTTAAGATGAAACTTGACGAGGGCTATGAGAGATGTTCTGGAACCGAGGAGCTGCCTCTGAAGCCCAGGACTTTGGCTGACTATGCGCCTCCCCAGAGCCTCTGTGTTCTCTGTGAAAACAAGAGCAGACTGTCCACTCTGTCAGATCCCCTCCTGCCTACTCCTCGGTCACCTTAAAGTCACAACTAGTAAGCCCCAGTAGGGGTGTGTGCAATCCGCCAGTGTTACCAGCACCAGGCCCAGACTTCGTTCAGGAATTAATGATCAGGGTCACACCCATTTGTTCAAGGCCATGTTAAAGGATAGGCTTTTAGGTAAATTGCTTGCTGGGTAAAGTAGTACTCTGGAGACGGGGCACTGAGATT	967	This study
SN TH Dopa	AiP14889	AiE1364m	mouse	mm10	chr11:11,884,624-11,885,264	TTGCAATCCCTTTTTATAGGAAGCTGAAGTATCTGAACGTTCTACAAAGCTGAGAGAGGCCCTCAGCCTCCCAGCCCAGCAGTGGTGTCTGTCTCCTGGGAATAACACAGCTTTATGGACAAAGCAGGATGTGCCAGGGAAAAACAAATAAGCATGCAGCAGCCCACTATGGAAGGAAATATTCCTAGTCAAACAGTAACATAATACCTGCTTATTCTTTTCAAACCCTCCTGTCATTTATTTGAAGATTATTTTCCACTGAAGCCTTTGCAGAAGGTACTTAGAGCAAAGCCTCAAGAGACTCTCACGCTCATTTTGGAGCTGTCTGATATTCATGGCTCCGAGCTGGGCAAATATTAGCTGGAAGATGTAGACGGTGATAAGGCCAACGGCCTACACTTCTCCAGACCCTAAAAGGGTTTCTGTTGACACAACCTGATTTGTCTCGGCAGCAGCTGCACTGCATAGATTTTGCACGGAACCCCTGTCATGGTTGGTGCTCGTGTGGGGAGCCAGGCACCTCCCTGGATGCTTTATCATAGGAGCGACGGTCAGCACAGTTCTATACTCATGGGCTTTAGGAAGATAAGAACCCCCAATCAACCCTCAGTTATGAAGTTATTATTGTTGTAGCTTTCTGTTCCACTGTTGTCCTTTGGTAACCGAGAA	669	This study
SN TH Dopa	AiP14890	AiE1365m	mouse	mm10	chr19:58,241,220-58,241,871	CTCAACCCTAACAGTAGCCTTTGACACCAATGGGGAGCTTGTTTATCAGGAGGGCAAGCCCTGGCAAACAGTCATCACCTTTGCATTGACGGGATACCTGAGCGACCAGCTCTAAGGGCATGACATTCATTAGCAGGCTGCCTATGAGCCACTGTGACTCATGGAAGATATTCGAGGCTAAAACGACAGCAGGCTCACCGGAGGAGTAATTTGTTGACCATAATGCTACTGGGAAAGCATCATAATCTTTACCTATATTTGCATATGCCAGCAGTGAATATGAAGTAGAAACCTTTAAGCAGGCTTCGGGAACAAGACACTGTGAAGCATCCCCGGCTGCTCAAAGGTCACTAAATGTTATGTATAAGAAGATCAGAGGGGAAATTGGAAGCGGAATTACACTTACTCAAAAGCCTACTTTTAATCTATAATAATAGGAAGCCCCGATCCGCTGCTCCGCTACCTGCGGAGAATAATGTGTAGAGCACCACGTTTTATTCCTAGTCAAGTCTGGAATTGTGCCCAGACACCCAAATGGCCCTGTATCATTCCACTCTGCCCTTTCTTCACTAGGCCTTGAGCTACAAAAACAAAATCCCCACCGAGGGACTATGCATAGCTAAGTAATCCATTCACTGACTGGTTTGGGGATGCAGAAGGACCTCTGTGCCATGATACAGTGTGGCCTTAAGCT	694	This study
SN TH Dopa	AiP14894	AiE1374m	mouse	mm10	chr13:73,624,069-73,624,935	ATAGCATAGGAAACGAGTCAAGTATAGAAGAGGTGGTAGTAACCAGATCATGCAGAAGGACTCAAGGCCATCTCCTCACAGTGGCTTAGGTAGGCCTTCCTCTGCTCTTGAGCAGGGGCAGAGTTGCCGCTTTAAGGAGGGGATCAGTCACCTTTAAGAACTGAAAAGCTGAACAGTCTTCTCAAGTCAGAAGCCAGTGGCTTCATCTTACACCTCTCTTCCTTCCCTTGCTACTCATATTGGATCTGATGATTTGCCCAACTTGGAAGAAACATCTCTTCTGAAGGGTTTCACAGACACCCCATCTTTCCGAGAAAGGACCGCATAGGCTGGCCATCCCTGTGCTTACAAAAGGAATAATTAAGAAACTTAATTCCATAAGCAAATACAACCTTTCCAAGCCCCAAGTGGATGATTTTATCTTACTGTTTTTTTATATCTCATCAAATAACTTCCAAGGGCTCAAAAATCCAAAGATGTAAAAAAGGAACTGAGCTCTGTTTGCCAAGCCATGAGGATTAAATAATGACATTCAAAGAGATTTTTGTGCCCTAAGTACTTTTTATTGGTTTTCATAGATGGTTTAATGTGCAAGATGAAGCAAACAGAGATGGGAGTGGTATCAGCATGGATTAAGGTGGCAGTTGTGAGGGAGGGGTACTGAGAGAACAGGACAAGGTAACCTATCTAAGGAGAGGCCAAGTTGGCAAGTGCCAGGGACTTCTAAGCCCAGAACTAGTACACATTCCTTAGGTGCTGTTTGGGAAGTCAGGGAGTCACCAGCCTTGGGATCTATAAAAGTGCATGGTGGCATTCACTCACATACTTCCTGAGCTGTTCGATGTTGATGAAGTCGTGGGTATGAGACTGTTGTGTCAGTGACAAACTATGT	892	This study
SN TH Dopa	AiP14896	AiE1376m	mouse	mm10	chr2:148,107,708-148,108,079	ACTAAGCAATCACCAGAGCACCAATTAGCCCAGAGTGGTTCTCCTGGCCTTACAAACAATATTTTCTCACAGGGAAGAGCACTGTGGCCTTTGGTTAAGTCGGATCTAAGTCACACCCTCGGCAGTCAAAATTCAGTGAGCCACCTGGTGACTGCACATTTTATTTGGACAAGCTGCATACTTTTAAAACTTAAGCTCTTAAAAAATTCTTTCAGAAATGTCAAGGCGACTGATGTATTAAAAAAAAGAGCCAGGGCAAACAAGGATGACATTCTTTTAATTCCTCCCCCACTGGGTCATTTCTCCTTAACATCCAGATCTGTGTGCGGCCATCTTCCATAATGGATCCTTAACCTATGCAGAGGTCCATACCTCAGGGAAGCTGTGAAGCAGCTGCAATTTTT	404	This study
SN TH Dopa	AiP14923	AiE1377m	mouse	mm10	chr2:148,023,224-148,023,739	CTGATCTATGCCTGGTACAGTAAAAGACACCCCGAGATTTAAGGGGATAAGTGAAGCCTTACTTAGCCACAAGGCTGCAGCTGTGTTCTTATCTGGCCAAAGGAGACGGGACAACAAAAGATCCCAAAGAAGGGACAGTGGATGCATGGGAAAGCCACTACCCCAGCATTGTGGTGCCCTTCTGCTGAGCAAATAGTTCAAACTGTTCGTTCCCATCTTCTATTCTCTGCCGGTTCGTTGTGTGCGACCTTGCATTTCATTCTGCAGGGAAGGTTGCTCGCTGGGCCCATAAGCAAACAGTCCAGCAAAGAGCGGGCCCTCCTCCCCTCTTCCCCGGAGAACTAGCATTTTTATTTCGGCTCCAAGCTGTCAAAGACCTGGAGAGTTGATGTCGGTGTCCTGAATTAATTGCTTTAAGCTGGAGCAAGCTCCACGGGCTGCCAAATGTCCAGAAGATGTTTATTAATAACGTTTCCTCCAGGATTCCGGCTCAGAGCTGTCCTTGGGTGGTGGCCTCTTCCTGCTGTCACCCTCTC	536	This study
SN TH Dopa	AiP15036	AiE1412m	mouse	mm10	chr13:53,543,072-53,543,823	TACATATCTGGGTCTGGCTGGAATCGAAATAAATGTACACATGCACTGAGTTGATGTTGATTTTGACAAACATATTTATTCCATCCATCTGAGGGGCCCTCAGCTGCTTGGCAAAGCCCATGTCAGCTGCGTGGACCAATGACTTGGTCCCTGCAAGCTGAACCATAGTCCTGGCACCCAGCAGAATGGAGACCCCGGCACCTTTTCTGTGCCGCCGGTCTCCTCCGGGTCTCTCTGGCTTTTTCTGGCTGCTTTTCTCTCCTACCACTCTCCTGCAAAGGTTTTATGTGTTTACATAGTTGACTCAGACTGGCTCCTTTTGGTTTGTCTTTAAAGTCCCCAGTGAACTGCCTCTGGTGAGTGTTCTCAGGATCACAAATGATCACGGCCCTTTGGTGCCCAAATGGATTCCAGATGGGCAGTGCTCACATGGTAGCCAGCCTTTACAGTATTCCTGCCCAAGCCATGGGTGTCTGGACAGGGAGGACAGAGATTTCCCAGCACAGAAGGGGGGAAAACGGAGGGGGTTTTCACAAACCGATGCTGTTCCCCATTGATGTCCCCAAATGAAAGTTAATATTGTTGCTGCCGTGGGCAAGAATGCCATGAATGCTTTGTGGTGGTTCATCTTTTCTCAGCCCTCCATCTTAATTACTATCAGGAGGTGACCTCTCATGGTGGCTGGGGAAACCTTGCTCCTTAACAGGTGAGAACTGAAACTCACTGgtgtgtgtgtgagtgtgtgtgtgtg	751	This study
SN TH Dopa	AiP1687	AiE2326m	mouse	mm10	chr7:142901805-142902305	AGGGGTCACGTGGAGACATTCCCACCATGAAGGCAGAGCTGGCTGCACCTTAGCCTTCAATCCTGAGGAGTGGGGGCTGTTGCCCAAACCCAAAGGTTATCTATGCCCAGTCCCTAGGTCTGCATGCCCACCACAGGGTCCTCCTTTAGAGGGTGCTGGGGGGATTGCAGGGTGAGGCAAACCCAGGCTGGGTTCCACCCCACCCAGCCTGGCGTTTGCTCAGCTGGCACAGGGTAGGACGGAGCTGTATCTAACAAATCCTGCATAGGGGGCTGCTCTGCAGCAACACGAATGTGGATTTAACCTTTCGGCAAATGTCTTACACTGACACAAATATTGCTTTTTAATTCGTTCTCTTGTCTCGGCTGGAGGTGCTTGCAACAGAAGCTAGGTGGGGGTGGAGGACATGTGCTCTCCAGACCTTTGTCTGTGTCTGAGCTCTCTCAAGTAGCACCTGGCCTAAACTTGAAAACATGATGTCTTTGGACTCTCTTGGGAGAT	501	This study
SN TH Dopa	AiP1909	AiE2327m	mouse	mm10	chr13:73587584-73588164	CTGGTCTAATCCATTTCTCCTGTAGGACTGGACATGTGGGTGCCATATTTGGCATTTGTTCTCTAAAGATAGCCTGGACTGTTGTTTTAATTTTGATATATATGAAGTAGAATTCTCTTCTTGCAGTAACTGGGTGCTAAGGCTGAGCTCTCAGCGGGGAGGGCCATTGTACTGCTTTTTTTATGCTCAGGAGGACCTTGCCACCCCCTCTGCTCTTTACCATTGGATTTGAGCTCTTTGCCGACTGACCTTTAGACACAAAGTCTGAGTATTCAAACCCAGAAAAGCCACGTGATTCCTCTGAGAGACGCATTTTAATAAAGGCTCTGCAACAGTGAAATACCTGGCTTAAAGGGTAAACAGATTCCTGTTTGGCTTTTTTCCCTGTGATCCTCCTTCAGTCTCTGTAGATTTGTCTGACTGGCCCTGCCCAAAGGTCACAGCATCTACCTACTCACTGATTACTGACTGCAGAAAACTGGTTCCATCTTTGAAAAAAATGGGTGATTAGCAAATCTTGTTTGTGTTCCTGGTCCTTCGGAGAACACAGGATACCTGACCTCAGTTGGGCCCATTTGCTT	581	This study
SN TH Dopa	AiP1722	AiE2328m	mouse	mm10	chr13:73589834-73590334	ATACACAGAATCAATGTTGAATGTATTAAACACCAAGGATGTTTGTCTAGAATTTAAATAATTTTACTTATTCCAGGAGCTAAGCTTCCTTTTCCTTGGAATTATTTGCCATATAGACGAGGGCTTCCATCAGACAGGACATTTTATTTGATTACACTTGGATGGTGTACATATTTACAGAGTATCAGTGAGGCAGAAATGCCCTTTTAAAATCATGCTTTTGGCCTCAATGGGCCCGTCAGCTGCACACTGCATCAACCAAGTCCTGTAGGTCCATGGTTAAGCCCATGTCTGGCTCTGGGCTTGAGGTTGACATTTGGACTGTGGTCATCAGCCCCTGGATATGCAGATATCCTGGAAGCTTTGTGGACTCAGAGATATAAAATCTAAAATCTTAAAAAGTTCTATCATCCGAAAAGTACTAATTTTAAAGCTTAGTGAGAGAGGGGGAAATCAACCACTTATGATCCATGACCAAGGGCAGCAAACAGCTCCTTGCTC	501	This study
SN TH Dopa	AiP1723	AiE2329m	mouse	mm10	chr13:73625840-73626340	TCTCAAACAAACCCCTCAAAAAGACTGATGTCCACTAAACGGACTTCTAAAATAGCTCCTGTAATCCTGAGCATTTACAAGGCGGCAGACCTCCTATAAGGGAGTAAATATGAAAACGCGCCTGTTCAAATGCTAGGTCGGTGGATAGAAGCAATTTCCTCAGAAAGCTGAAGGCACCAAAGGTTATATTTGTTAGCATTTCAGTGTTTGCCAAACTCAGCTACAGTAGAGATCACAGATTCCCTATTTCCCAGAGATTCAAAATTCAGCAGCCCCTCTCTAACTATGGCTCAGAGTCGTGTCATTACATATGCCCCAACAACAACCCCCACCCCTATCCTACCCCCGCCTCACACGTGCAAGTACTATCACAGTTGCCAACCTAGCAGAGCTGCCATCCTAAGGTCGAGGTCGCCGCTTTGGCTGTGTGCACAGGCAAGCGCCCTCACCCAATGGCCCTGGCCTTGCTATGGGTGCGTGAGTTGAGATGATGCTCTGGAC	501	This study
SN TH Dopa	AiP1724	AiE2330m	mouse	mm10	chr13:73624267-73624767	TTCATCTTACACCTCTCTTCCTTCCCTTGCTACTCATATTGGATCTGATGATTTGCCCAACTTGGAAGAAACATCTCTTCTGAAGGGTTTCACAGACACCCCATCTTTCCGAGAAAGGACCGCATAGGCTGGCCATCCCTGTGCTTACAAAAGGAATAATTAAGAAACTTAATTCCATAAGCAAATACAACCTTTCCAAGCCCCAAGTGGATGATTTTATCTTACTGTTTTTTTATATCTCATCAAATAACTTCCAAGGGCTCAAAAATCCAAAGATGTAAAAAAGGAACTGAGCTCTGTTTGCCAAGCCATGAGGATTAAATAATGACATTCAAAGAGATTTTTGTGCCCTAAGTACTTTTTATTGGTTTTCATAGATGGTTTAATGTGCAAGATGAAGCAAACAGAGATGGGAGTGGTATCAGCATGGATTAAGGTGGCAGTTGTGAGGGAGGGGTACTGAGAGAACAGGACAAGGTAACCTATCTAAGGAGAGGCCAA	501	This study
SN TH Dopa	AiP2115	AiE2639m	mouse	mm10	chr6:87350767-87351406	TCCACTATGGTAACAGTGCCGTAAGAGTCAGACCCCCTCACCCCTGACTATTAATGTTGTATGGTGCTGCATTGAAAAGGAAGATCTGACTTACTGTGAGCTTCATGGCGGCAGGAGTGTGGTGGAGCAGAGGATCAGGCGGCGTGCTCACAGACATTCAGCCCTCTGCTATTTGTACCTGACCAGCTTTGCTCAAGCTAGGTGTGCTCAGGTGGAGTCCACGGCTTATCTGCTTCCCTCTCCTGTATCTGTGGAGCTGCAGAGGCCCGGAAGCCTTTAGCTGCCTGCTCAGTAGGGCCCTTAGGCAGGAGGCCTCTGACTCATCCTCTGACGAAGGTATCTCAGTAAACTCTACACGGTTTGTGATAAGTTCTGGAATATGGAAGCCATGGGTGTGGGTATTTTACGTATTGCTGCTGCTCAGATTCAGGAGAAGAGTAATCCCTAAACCAAACATGGCCTTAGATGAGATCTGTGTGTACACCTGCCCTTCCTGGTACTGGCTCCTATGGGAATGCGGGAATGGTTTCTTCTCCTTCCCTTTACCCAGTCCTATTGTAAGCTTTCTCCAGCTCCTTCCACCCTTATTTCCCCCTCTCTATGCTTCTTGACCATGCTCAAGTCATACTGAAAACTTTTT	640	This study
SN TH Dopa	AiP20005	AiE2640m	mouse	mm10	chr3:135052715-135053366	AATTTTATATATGAAAACAAAATATACTAAGTATTAACTATTTTCAACAAAGATTGGGGGGTGGTCTTCAAATTGGGTGTTTAGAATTTTAGAGAATCCCAGTAACCACTCCATTGCTCAGTAGGTGTGTCTAATCACCTGCTCGATGACAATCTTCTAAACTTGGGAGGAGCATCCCCTAAGTCAGCCACTAATCAGATCTGTTTTCCTACTGCCAACAGTTTATACTGTGACATTTCCTAATGATAATTGCTTTGTAAGACGGGAATTGCCTTGGTGCTAAAACATGTTTGCTAAAAGAAAACAGGCAAAAAAGGTACCTGGCAATGCCATGAACTCCAAAGCTCTTTAACAAACAATGTCTTGTACAGGTGAGATGCTTTGGCCATAATCAAAATCCCCTCTGACATTTTTCAAAGTCAAGGCCAATCTGTTCAAAGGTCAAGGCCAATCTGTTCAAAATGGCAATATTTTCAGTGCAATAGAAAGAAGACTTCTGAAAGTCATGTCTAAGCTGCAGGACACAGTCATCTTAGCTTAGGACTCCTCATCTGGGAAAAAAAACAGGAATATTTTAGACACAGACTAACTTCTAGGATGACAAAGAACTTTGGCCCTTTGACCATACTGTTGGCCTGAAAATTGCCAGGTGTG	654	This study
SN TH Dopa	AiP2121	AiE2641m	mouse	mm10	chr8:68890269-68890809	TTGGAGACGGTTTGGATGTACACAGTATGGCCCCTAATACTTTCCAAGAAGTTTAAGCTTGTTTATCCATGAGAAGCAAGTCAAGTCTCAACGCGCACACATCTCAGTCCCACCCCTGAAAGAAATTGGTGTTTTAGAACGTTGCAGTGGGGCTGGGAGACTTCCCTTCTCTTATAAGGTAACAGGACTAATGAAGTATGTAGACACAGTGCCAGATGCTGCCCTTGGTCCTACTGCCTCACAAAGCGCACCTGAGCTCTTCAGACAACATATCAGGCGAGGCTGCTGGTCATACCGGCTGTTTCCCTCCCGCACAGGCTTGCCTTGTCTGTAATAAAGCCAGCTGATCCTGGCTTATCTGAGCAAATGCTGCCTGGGTTCAGTCAAAACACCTGCTACAGGCAGCAGAGTGGGCTCTGCTTCCAGAGCCTTGTCTGACAACGGCTTGTAAGAAGAGAAATCTAGAAAAGAAGATCTTTTCTGTGAAGAGGACAGGGAACAGCTCCCTCGACGCCTTTTGTTCCTTTTGTATTTTAAGTTG	541	This study
SN TH Dopa	AiP20006	AiE2643m	mouse	mm10	chr7:47136026-47136500	TTTATAACCTACCCTAATCCACAAAGGATCTGAGGTGGCTTACCACCGAAGCAGAAACCATAAACAATGTTAAAATATCAGTAAGGATAAAGAACCAGGACCAAGGAAAATGTAAATAAACATTGCGAGACTGGAGTGAGGCTCAGTGATTATAGCTGAGTTTACTGAGTTCTTCCTGTGTGCGAAGGAATTCACCTGTGCTATCTCACTAAATCCTGAAAAGAGCCTTGTGACGTAGGTCCTATTAATATCTCCAGTTTGAAGCAGGGAGCTGGGACGCAGAGGAATGGAAATACCACCACAAAGCCATGTACCTTGAAAGTGGTAGAGCCAGGGTTTGAATACAGTTTGGTCCTGGGAGCCTTGCTCGCAGCCATCGTACTTCTCCAAGGGAGAAAGGGCATAGTCCTCGGCACCTCTAAGGCACTGTAATGAGGCTCAGATTTGGGTCGATCATCTTGGAAGCTAAGAAGAA	475	This study
SN TH Dopa	AiP2122	AiE2644m	mouse	mm10	chr8:44844025-44844651	TCTTGCTCAAAAGCAACTTCCTTCTTCTCCTCCTTCCTCCTCCTCCTCCTTCCTCCTCCTCCACCTCTTCTTCCTCTTCTTCCTCCTCCTCTCCTCCTCCTCTCCTCCTCCTCTCCCTCCTCCTCCTCCTCCTCCTCCTCCTCCTCTTCTTTCCCTTTTTTTTCCAGCCTGCATCTGATCTGATCCAATCTAATTCCTAGAACCCAACTACTGGCTTGCAGGAAATACAAAGGCAAAGGAACATGTTGACTGCATAATGAGGCTGCATCTTCCCAAGTCCACATTGGTATTACCTAACCAAATAAATGCCAAGAGGCAAAAATAAAGTACCTCTCATAAAGACAACATTGGGCAGTTATAATGGATTTGCCTTATTTGGGTCAGATTCAAATAAACAGTTAAAAATATATCCATGACCTTTAAGAAATGTTTAGAAATTTGAGCCTTTACTGGATGCATGATGAGAGAACTTCCCTTGGTTTTTGAATGCTATTGAGAAACTGCTGAGGTTGAGATATGGTTGTGGCTATGTTTCAAATGACTCTCCATCATTAGAGACTCTGCTGAAGTAGGTGGTGCTCAGATTTGTACAGTATCTTAAAGAGACTTGAGCACAGTGCTGTCTGC	627	This study
SN TH Dopa	AiP2116	AiE2645m	mouse	mm10	chr1:187589350-187590026	CACAAATGTGTGCATGTATGAAAGCTCTGGCTAATGGTCTGAGAATTGTAAGGAAGGTGGCTGTCTGGTCCTGTATGTGGCCCGTCCTTTGTTGTTTGGAGAGACAGCGAGTGTGTGTTCACACTGTCCTTTGCTTTCATCTAGGCTGTGTGTTTTCTTGTCTTTACTGTCATCTTGAGCCTTGTTTTGGAGGGCAGAAGAATGCTTAGGTCATGTTTAGTTTTTATAGCCTCATTTAGTGAAAATGGATCCTTTGGGCCCCGTCTATGCCCATTGCCTAAATTTAAAGTTCCTTTTCTTGCAGGTGGCTTAATTTATATTTGTTGATGGCACAACGAATGCAAATAACTACACGGGTGACCTTTAGGAGGCTGCCAGAGCCAAACCAGTTATTCGAATGACTTGAATTCAGAAAAGCTTCTGGACATATTTTTAGCATTTCTACAAATACTCTTTTCTTGAGGAAAGGGTGTTTTGGGAAGTGTATAGAAAGCTCATCCATAGTGAATTGTCGGATATTTCAACCCTATACCACTCTGGGAGGAGGAAAGCTGAGCAGAATTAGAGACCCCAGTCGATCACACAGGGATTTATGGGTTATCCATTTTATCAGATGCCTTCATATTCCTGGCAGGTGCATACCTATACCTCAACTGTGAACATTACTGAAGCGAACA	677	This study
SN TH Dopa	AiP2117	AiE2646m	mouse	mm10	chr13:93679063-93679613	CTTTTCCTCCTGGAAGTGGTCTGGGCTAAGACAGAAAACACTCAGAGTAGGACCTGAGCCTTAAAGAAAAGAGAAATTCTGTAAGGAGTGCAGAATGCAGCAGGAGTGGTTAGGGTGGCAACTCTAAGAGGGACGCCTAACAGAGTGGGAAGGAAGCTGGGGCAGAAGGTCTACGGGCTCTGGGGCTAAACAGGCAGGGGCAAATAGAGGCAAATGGAATTAGGTCTTCAGGGTTGCTTATATAGCCTCACACCTCCTGACTGCTACATTAAAATTGGAATGATTTATTTGTTCACAGACAGCGGTTGGGTATGGCCTGTGTTTTAGCATAGATTAAGAATCCCCTGAGATTTCAGTAAATGTGCCTCCAAAAAGGATACATATCTTAGCCTGAACTATTTTAAGAAAAGCAAGCAGAGATTTTAAAATGATAGTCTCTTATGTAAAATTAACTTTGTAAAATATTTTTTCCTATGCAAAGATATATCAAAATACTGGGAAAAGCACCTCTGCCTCCCTCTAGACAAGGCTTTAAGCCAGAGACAAATGGG	551	This study
SN TH Dopa	AiP2118	AiE2647m	mouse	mm10	chr14:50011245-50011691	GAGATATTTGATATTGATTCTGAATTGACACTGACTACAGTAGAGCCCAAAAGCATTTTGGCCCTGCAGAAAAAGTATGTATTATGGGAGTCAGGTGATTAATGAAGTTTGGACTGAAGTCAAATTTACATAACATCCGTGGATGCACAATTTATCCTGCTTTTTCCAGTTACAGAATGCATATTTGTGTTAGATATTCTTAGACCTCATCAAAATTCATAAATTTGTTCCCTGACATTTGGAACACAAGCTACTTTATTGGAAAGGCCAATTGGAAGGCATTGGTAATGCCAGGGTAAAAAATGAACTAAAATCAACATTGCGTATTTTGAGGAATTGAGGAAATTAGTGCCATTTTCAAGGACTTTGTTTTCACAAGGATGAAAGATATAAGGATGTTGGTTTTCACCACATCTCTCTTAAACTTTTCTAACTGGTCTGTCACAA	447	This study
SN TH Dopa	AiP2119	AiE2648m	mouse	mm10	chr6:145653997-145654753	TTATCCACACAACCAGGAGATGAAGAAATAAAGTATAAAGCAGGTAATTTTTTTTTCTGTCTGGCCAAGTGATTCAAACTTTGGTTGGTTTGTTCATGAGAACAACCCTAGGCACAGAAGGAGGGAGGAAAGCCTTCCAGACTTGTCTCCTCCTCCAGTCTTCAACACTGAGATGTATCCATGTCCTTTATGAATATACAAGAAGCACATAATCCCTCATGAATATGCAAGCAACACGGCTCACAATGTTTGCCTAAGTGGGTCGGTAGTAAGGCTGCATTTCCCAGTAACCTTTGAACAGGATTCTTCCCCATCTGCAACAGGAAGTCTCAACTCCCCCGGGGGGAGGGTGGATTTTTGTTTATACATTTTATCCTACTAAATGAAAAGAATCCATACAGTAGCAGTTGATGGAAATCTCTCTTGTGGGAGTGATGTCACTGCACAGGGCAGAGGGGCTTGGCCTTAGCATCATTGGAGCAAAATCCTGCTACAGCAAATGTAAGGTCAAGGCTGTAGGCAATGACCACATGACCACACGACCACATGACCACACCACCACACAACCACACAATCATGTGACCACATACCACATGACCACACAACCATATGACCACACTACCACACAACCACATGACCACATGATCCCACGATCACATGACCACACGATCCCATGATCACATGAGATCACATGATCACATGACCACACCACCACACCACCACACCACCACACAAGGCTGCCTCATATTCCCGGGCC	757	This study
SN TH Dopa	AiP2123	AiE2649m	mouse	mm10	chr6:16718841-16719656	AATCCAAATTTCCTCATTTCTAAGCAATTTACCCAGGCTTTACTCCTCACAATATATTTTTATAGTAGGTAATAAGAAGCAATGGTTAGTCAGGCTTGCTGTAGCCACATTTGTGTTATGAGGGGTACAGGCTTGTAATGGCCTTCCCTCAGAGGCCAATGGATGTGAGCCTTGAAGACTAACCTCACCCCTGAGGCTCAGCCTAATTAAACACCTTGACCAGCAGAACACAAAATATGCACTTGGAGTGAAAAAAGATGTTTATTCTGGACTTAAATGTAAATCTAGGAATAGGTTGTATTTAAGATGGGGTTTTAAAGGTGAAGTTTCAAGGACCCGCAGAAACAGTCGGAAGCTACTCGTGCTTTTGAACGTTACACAACCCAGTAGAATATGGTATACCACTTCTCAGGAACTTAATGGTTTAAGTTTTCTACTCTTTAATATTTATGATGTTATAAAAAGGCTGTATGTACTTGACATTTTCAGGGCCGAATTTTGCAAATGGTCTTAACCCAGCCTCTAAATTCGCAAACACAAATTATTTGGGCAAATATTCCTGGTGGTTAGATGAAGGTGCAGTATTTGAGGATATTATTTGATGCACATAATTTTAGAGACCGTGCCCAAATTAGGGAGAGCAGCCTTTTCCCTGCCTCCCAAGTCTGCACAGACCTCAAGCTTAGTTACATTCACTAGTTTTAACTGAGGAGTATAAGGAAATGATGGGAGTATAGAAATAACTCATTATACACAGCAAATGAGCTCAGGTCTTCACATATGGTGCTACTGGTTTCTGCGCACTTCATAAATGAA	816	This study
SN TH Dopa	AiP2124	AiE2650m	mouse	mm10	chr15:62204377-62204822	AGTCAGAAGCTGGCTGTCAGCTCTGATTCCTGCCTGGCCCCCTTCTCTCTTTCAGCTCTGCTTGGCAGCACTGCAGACAGTGTGAAGTGTTTTCTACGTGCTGTGCTGTCTACATTCCTGGGAAAACCAGGACATTTGGGGGGGGGGGCGGGAAGTGGGTGGAAATGGATCAATTAGCATAGAGTCTTTGCTTGAACTTTACCCTGGCTTTATGGAGCTTGGAGACACAGGGAAGGTTGCATTCCTCTCCGTGGAGCTGCTTAATTCATCCCCACTCTCTCAGGTCGTGCTTTTGGCTCATTCCGGCTACTTAGCTCAGTGATATTTGCTTCCAGACCGGATGGGCGACGGGAGCTGTCAACAGAAAGGTGTATTAGCTTTCGACCTGAGCCAGGTGAGCACCTCCATGGTTGCTCAACACTCGGGCCATCCAAATTTAACAGTTT	446	This study
SN TH Dopa	AiP2125	AiE2651m	mouse	mm10	chr18:67749723-67750328	GTTTTTGGCCCAGGGTCTCTTTGTGTTGTTCTGGCTGTCCTAGAGCTCACTCTGTAGAGCAGGCTGGCCTCTAACTCACAGAGGTCCTCCTGAAAATAGCTTTAGGTATTTGGATAGTCTGAGTCATACAAGAAACTGATATTCTGTAAAAAGTGCACTGTGTGTTATGAAAGGATCAGTTGTTGGGTAAAACAGGCCTCCTGAAGGAGCACTTCCGTTTACCAGAAAAGCAAATCTCCTAAATCAGGCTTCTGTTTGTCAGGAACCACTCCTAATCCTCCAGAAATCCCCTTAACCTTTCCCAAAGGCTAACAACCTCAGCAAGGGCACTTAGTTCCTGCTTATTCCCAACAGCCTGCACCGTCCCGGCCCACTGTCATAGAAAACCCACTTGCTCTTCAGCATTTTATTCTTCTCTCTCTGATCCCTCACCCCCAGAATGACCTTGGCAGTCTGATCCACAGTAATTCTTCCTACCCACAGAACAGTCTAGTTTGGTAGGTTCCCTGCCCCATTGCTTGTAGGCGAGGGATGCACCACGGCCAAAGACTGCAAGGCTGCTATCCAGAGGCAGCTGAAACCTGCTGTATGAGACAGACTGGAACC	606	This study
SN TH Dopa	AiP2126	AiE2652m	mouse	mm10	chr1:85668874-85669427	GAAAATACTAAACAGAAAAAAAAACATGAAACTGTACTGCATACTATATTATTCATTCACATACTGTTGAGTTTAGGGGACTAGAATGGGCTGGAAAGACAGAATCTGCTATGCGCCAGGGAGGTTCCCTGTAGGGAAAGAGAAGGTGTCAGTCCTGAATTTGTTTGCTCTGGGACCTGGTCCCCACTCAGCCCATGCTTGGCTCAGACCTGGTCTCAGGCCCCTGTTTTGACAAGATTCCTTTCTAAACAGCTTCCTACAGTGTTCCTAACAAGAGTGACATTTGCAGATGCTTATAGAGAATTGAGAAAGCAAACCCCAGGATTCCTCCATCCCTATTTTGGGCCTCAGTTTAAACCCTCGCCCCAACCAACCCTTCCCTCCTCCAAGTCCCTCCTTCAAGCTAACCCTGCTCCAGATTCTGACTACCTAATCACCCTGTCATTATCTTCTAGGCTCCTTTAGCCCCTCCCCCCAGAGTTTTCAACCCTCTCTGTCTTCAGAGTAGTCTCTCATTTCCTATTGGATCCTGATGCAATGGAGAAATAAGTGTT	554	This study
SN TH Dopa	AiP2127	AiE2653m	mouse	mm10	chr16:78655025-78655576	ATAGAAATGCTGATAGTCTTGTAGCTAGGTAGATTTGAAGAACAGTGGAGAGGGGACACTCTCCCCTTCCCCATCCCCTGCCTTTATTGACAGCAGCCTTTGACGTAGCCTCTTCACCATGAACCTGATAGGGTATCATGGGATTCTCTGGGAGAAAGTAAAGCTAGTCACTGGGTGATGAAAAATGAGGGCCAATAATGCAAATGGTATAAAAGAAACAAACAAAGCTTGTGTTGACCAATGCTTAGAGTTGCCGGCAGAGTTCAAACAGAGTAGACAGACTCACACTCCAGGGAATAAGTGGAATGGAACATTACCTTTCTGATCCCTTTAAAAATGTTGGATGCTAAAAACAGTGCAGGGAAATGTCTTTAGCTTGACATGAGTGCATAAGCAACAGTGATGAAGTCCAAATGCAGCCGGAATGAGAGGCTTCTCAGGGAAGACCGTGCTCGTGGAAATTTGAAAAATTCAGAAGAGATAAGAGGAGAACAACGCTTTGTTTTCCTTGTTCACTGTGAAGATATTATACAAGATGCATGAGATGTGAAA	552	This study
SN TH Dopa	AiP2128	AiE2655m	mouse	mm10	chr5:39856651-39857246	CATAATTAATTATTGTTATTATAATCTGGAAGCCATAGCTAACATAATGGTATAGCTTGGAGTTTCTAAATTTTCAGGCTTCCTATGTGTAACTAGGAGAAGGGGGAAAAAACATTCTGCTATTTGCATTTAAATACAAGTCTAAATCCCTCCCAAAAGCAGTAATAGCCACCCCAAATGAATTATACATTTTCTAATTTTAAAAGGCTGTTTTATGGAAATGAGGTTATTTGTGCTGCATGGTATGTTCTTGTTGTAACAGTGCAAATGCCAAAGGGTGTGATTTATCCAGACTACAACACCAATGGGAGAGAAGTGCAAGGACCTTATTTGCATCCCATTTTAAACACTCTGTAAATATATTACCTGCAGCCCCTCCCTCACGAGAACAGAGGCATCTCATCCTCTTCAGCTCAGCGACAGTGATTTGTTTGAGTAATCTAACACAGAGTGCATGGAAAAATCCCGAAGAAATGCTATTTAATATTTAAAGATCCAATGAGAGCTGATCTGTGTGTATAGCCCTGAATAATTTTCGAGTGTGAGTTTTACACCATGTTTATTGTCACTGAAAATCTGGGCGTGTAAATCCAGTT	596	This study
SN TH Dopa	AiP2129	AiE2656m	mouse	mm10	chr6:50005391-50006014	ATTGAAAGCCATCACCCTAAATGAGGTCATCAGGATTAGAGAAAAGAGTATCCAGCACTATGCTACAGATAAAGAAAGGCCAAGGGGAGAGGGAAACTCAAGGACACTGAGAAGTCATAGGAGATAGAAATGCTTTGTCCATTGACATGGGAAAACAAAGCATTTAAAAATGAGAATTGCTGGGCCTTTCGGAATCCCAGGACTTTCACCTTAAGGTAAGGTGAATAAGAGCATCTCTGCTGGGGTGTTTATGAGGATGACATCTGTAATATATGTAAATGTTGGCATTGTGTCTCATGATGGGCACTCGATCAATGTCTGTTATCCTCCTGTTGGTTGTGTTACCAGACCCTTGGGGAAAGAGAACCTTCCAGACAACCTTCTTATATTCTTGCAGTCTGTGTTGACTCAATATGGTAAATAGCTACTTGTCTGAGAAAATATTTATGCAGGATGAATAGGACAAATATTGATTTTGTTCTACCCTGGCATCCATATAACTCAAGGACAAGGGAGACTCCGCACATGAATTTTAGAAACAGTAACTGTGCTACTCACTCTCTCAACCCTGTCTTAGTAATTAATGTGTTAACACTTGTGCTGTGAACAAATGAATAAAGGACT	624	This study
SN TH Dopa	AiP2130	AiE2657m	mouse	mm10	chr4:125468876-125469550	TCAACAGGCACTGAGCAGTCTTGGGATGAAGGTCTGTCATCTGTGAAATGGGATTGCTGACAGGACTTTCTTAAAGAGTTTTAATAGTTCAGGCCGCTCTCCAGTCTATTCAGGGGCACTAGGCAAACAGAGGCAGAGGCAGGAACACGCCTAAGCCAGCCTGGCTCTGAGCTCCTTGAAGCCCCATCCTGCTTCCTGCCCAGGTCCCATGCGTGCCTCCTGCTTCTCTTTGCGAGTGTGTGCACTTATATTTATACTTATGCTGACGGCATCACCAGGCTGCTGAGCGGCCAGGCTCTGCTGCACTTTAAATCGTCTCCTGTGTGCGTTGGCTCAAATCAACATACATTCTTCTAGGGCACTATTTTGAATGTCTGCATAGGATTCTGCAGTCTAGACAAGTGGCTGGTAAACTTCTCTCAGCCTCATCTGGGAACTTGTTGCAATGCAAATCCTCAGCCCTCCACCCCCGCCCCTGCTCCTTCTTGCATCTGAGATTCTGACGATGGAGTCCAGGAAGCGGTGTCTTAACGAGCCCTCTAGATGGCTGCATCGTTAGCTGTTCTGTGTTCTTCATATCTATCTCCTAGACTTGGTGTGGTTGGAGTTGTTCCCAGGCTTGGACCATCACATACAAGGTGAACTAAACTTCCTCATCTATTTGTATCTGTGAAG	675	This study
SN TH Dopa	AiP2131	AiE2658m	mouse	mm10	chr5:74224525-74225151	TCCGTTTCCAGTCTGATGTCTGGCGTCTGTCCTCTCTGGTTTTTGGAATAGGCCAGTTTTCCTGGAATATGCTTTTATTGAACTCTAAAAAGGCTGGATCTTTTATGCAGATTTACTTACTATTTCAAAGACTCTTTGAAGTTGGCAAAACATTCTGTTATTTCCGAGAGTTATTACCGCTGAAATATGGGCATAGCCTGGGAGGTCAGTCTGCAATCTTGTTTAGATCCTTTTAAATTTAGAAAGTTTACAGTGGCTTAAAAATAGATCACATTTGTGTACTTTCTCCTGCTTTCATCCCTACTTCAAGGGTTGCTCAGTCATTCTGACCCACCCCAGACGTGAGCCAGAGAAATCCAAAGAGTCTGCTGGACTATAACAAAAAGCATCTCCGAATAAGTCTTGGGATGATACTAGGAGTACACAGAGCTGCTCACTATCTTACAGAGTAAGTTCTAGTGAGCAGTAAGTAGTATATACACTCACGTGGGTCACAAACAACCTTGAGTGTAAACGGTTCCCAGTGGTGCTCTTGAGGGGCCTTGTGAGCTCACTTAGGGTATATGTGTTGTTAGGGAAGGATCATAAGACTCAGGGCCAAAGAGGCTGTAGGAGGCTGTGAGCTCA	627	This study
SN TH Dopa	AiP2132	AiE2659m	mouse	mm10	chr19:10618650-10619276	CCTATTTCTCTAATAAAAACAGTCTGAACAATAACTCCTGCTGATTTCTAATTTGGGGGATAGGTCAGAAGAGGTGTAAAGTGAGACTTGATGAATACTTGAAAGTTATTGCTGGATTTAACTGGAGCTTCATATTCTAGGTAAATGTTCTACCATTGAGCTTCATTTCACAGCTTGAACTATAAAATTTTAACTTTGAGTCATGGAAGTAATACTCTTATCTAGAGTCAAGGTAAAAATAGAAAACTTCAGTCTCAAGCAAATTCTAAAATCTGACTTCTTTAGAGTGTAAATATCAGGAAGGACTAGAAGGGATTTCCGCCCCCCTCGTGGCTTAGGGTGAGGGCACGTCTTGGGTGCTGGCTCATGGTACACTTTATGCTTTACTCCTTGTTCCAGGTTTATGGCCTCTGCGCTCTGACCCCGGTCGGGAGACGGATGACACTTTGGTGCTCTCTTTTGTGGGCCAGACAAGGTAAGGGCAGGCCTGCTCCTTCCTTATGGGATGACGGTGCAAGGTTGGGAAGCTGGTCCCAGGCTAACCTGAACCTTCCTTTTATTCTGCTACAGAGTTCTCATGCTAAACGGAGAGGAAGTGGAAGAGACAGAACTGATGGGCTTTGTGGA	627	This study
SN TH Dopa	AiP2133	AiE2660m	mouse	mm10	chr13:110258975-110259601	GACTTTGATTGCCCAAGGCTAAGAAGGTAGAGAAGGAAACAGGCTCTGAATGTGAAGCCGTGGATTCCATCTTTCTGTCTGCATGCACTGAGGGTATGTGGCCATCAACTGAATGCAAGTTCCTAACCAAATACCCACACACACACACTGTACCCTAAAGTGACTTTGGCGAGATGATAAGCCTGGAGCTGACCTACACCAAGCTTTTATATGAGTTCTAGTTAGACCTAGAAGATTCCAGATTTAGCATAAGTCAAATGGTCATAATCTGCTGTTAGACAGTTGTTCATGTATATTCCTGCATCTTTGCCTCTTTAAATTTTATCACTAAGACCTTTAAGACGGTTAAAGTTCATGCAGTTTATATAAACATTTTAATATGGGCTGTTCTATTTTTTAAAGGTCTAAATGCCACAGTCTGGGATTTGTCTCTCTTTAACTTTCTATATTTAATGGAAGAGGTATCAGGTCTGCAGATCTGCCCTCTACCAACACCAAATGATACTGTCTCCAAAGGAGGCCGACAACACCTCCTGGGAAATACTTGTCTATTGCTTCAATCAATTTGAGTGGCAGAAGGGGGTCCAAACTGACTCCAGTCCATCTATGAACTTAGGAACACTGGGA	627	This study
SN TH Dopa	AiP20040	AiE2661m	mouse	mm10	chr7:7104638-71047051	GGCGTGGCCAACTACCCCTTTCTGTCTTTTCACAGGGGGTCTTCTTTCCCGTGCCCCACCTGTGAGCTGAGCCCATGCCGAGCAAATGTGAGCACTGTTCTCTTCTGAGCTGCTAACCTGAAGTAGTCCTTTTGTTTTGAGTTGCATTTCCTTCCTGTTGTGTGTCGACTTGATGATAATGTTCTAAGTGACCTCGAGACTGATATATTTTTTTCTGGGAATGCTATGATAAGCCCTGGAGCTCAGGAAATAAGACTTGAGAAGTTCAGAATTTAAATCAAGATGAACTTTAAAATGTAGACTCTGAACTAAATTTGGATCTCTAATCCTAAGGAAAGAAGAATCATACAACGCAAGCAGGTCAGATTGTGTTTGGGGCAAACTTCTCCAAACACAGGTCAGAAGCAGATGCTCCTGTTGCTATGGCAACTTCTGAGCCAGTGTGTGCTTATTCTCTCTCTCTCTCTCTCTGTCTCTCTCTCCCTCTCTCTCTCTCTCTCTCTCCCTCCCTCTCTCTCTCTCTCTCCCTCCCTCCCTCCCTCCCTCCTTCCCTCCCTCCTTATCTCCTCCTCCATCTCCTCCCTTCCCATCCTCCTCCCTGATTCTTCCACTTTGTGTCCCTCCCATCCTTTTCTCCACCTCCTCTCCCTTCCCCTTTCACCTCCC	666	This study
SN TH Dopa	AiP20000	AiE2667m	mouse	mm10	chr14:50011240-50011693	TTCAGGAGATATTTGATATTGATTCTGAATTGACACTGACTACAGTAGAGCCCAAAAGCATTTTGGCCCTGCAGAAAAAGTATGTATTATGGGAGTCAGGTGATTAATGAAGTTTGGACTGAAGTCAAATTTACATAACATCCGTGGATGCACAATTTATCCTGCTTTTTCCAGTTACAGAATGCATATTTGTGTTAGATATTCTTAGACCTCATCAAAATTCATAAATTTGTTCCCTGACATTTGGAACACAAGCTACTTTATTGGAAAGGCCAATTGGAAGGCATTGGTAATGCCAGGGTAAAAAATGAACTAAAATCAACATTGCGTATTTTGAGGAATTGAGGAAATTAGTGCCATTTTCAAGGACTTTGTTTTCACAAGGATGAAAGATATAAGGATGTTGGTTTTCACCACATCTCTCTTAAACTTTTCTAACTGGTCTGTCACAAAA	454	This study
SN TH Dopa	AiP20001	AiE2668m	mouse	mm10	chr14:50058387-50058812	TCTGAATTGACACTGACTATAGTAGAGCCCAAAAGCATGTGGCTGTGTAGAAAAGGTATGGAATTATGGAAGTCAGGTGATTATTGAAGTTTTGACTGAAGTCATATTTACATAATATCCAGTGGATGCACAATTTATCCTGCTTCTCCCAGTTACAGAATGCATATTTGTGTTAGATATTTTTAGACCTCCTCAGAGTTCACAAATTTATTTCCTGACATTTGGAAAACAAGCTACTGTTATTGGAAAGGCCAATTGGAAGGCATTAGAAATGCTAGGGTAAATAGTGAACTAAAACCAACATTGCATATTTTGAGGAATTGAGGAAATTTGTGCCATTTTCAAGGACTTGAAAGACACAAGGGTTTTGGTTTTTACCACATCTCTTTTCAACTTTTCTATCCGGTCTGTCACAAAAAATTAAAC	426	This study
SN TH Dopa	AiP20002	AiE2670m	mouse	mm10	chr2:159734725-159735175	GCCAAGGAGTTCATGACATTTCAGGGAAGTCAGTGGGTGGGAGCCAAGTGTGGTTGTGCGGAGAGCCGTGCACAATAGGCTCAAAGGTTAAGAAAACGAAAATTGGAAACTTTGGATAATTTGCCCAAAGCCAAGAGTTAGAAAGGACAGGCAGAAACTTCAACGTATGAATTATATATTAGACTCAGCCAGCTTGTGGTGTTACCTGGAAATGCTAAATTAAGCTGTGTAAATACAGTGGGCCTCAGCTAATTCAAACACCTTCCATCCTTCCTGGGCAAAGACTAAATGTCTTATTTGCTTCGTTCTTCTCTGTAGCAAATGTTAATAGTGGACACCCTGCTGGACACTTTAATATAGCTCCTCAACCCAGACTATACAAAGTCTAATAGTGTATGTAAAGCATTCCCATGACACATGTTACATACGCTGCTAAGCTGTGCTGAGACAG	451	This study
SN TH Dopa	AiP20003	AiE2671m	mouse	mm10	chr10:94962750-94963275	TGTATGGAAGATCTGATTTTGCAGTGGGACTATCCTGAGTCTCCTAAGAGGTCTTTAACAGTTAGGGGAGCATGGGCCCCTCTCTAACAGGCTGGTAAAATCCCCAGGGCTCCGTGTCCCATCTGTCTAGGTGAACAACAAACACTAGATTCAATGAGAAACTCAAGTGTCAACAAGAAAGGTAAAGGGCAAAAGAGAAAGGCATCCAAAGATGAGCTCTGGTGTCCACGTACGCATGCGTAGGAAAGCACAGCACAGTCGTGTGCATGCACACACACACACACACACACACACACACACACACACAAAGCACACACATCATGGCATGGGGACATCTGTGCTTCTATAGCAACAGTAAGTAACAAGAGATCTAGCAGCCCAGATAATTCTTAGTGCCGATCCAAGGTAGCAAGCATGTAGTACCCCTTGAAATCTGCCACAGCTCACATGACCTGAGAAGAAGATTCGTTCTGGTAACAAAGTCACGGTGCTACTGTGCCTTGCACCTGTGCCAATTTCTCGCCTA	526	This study
SN TH Dopa	AiP20004	AiE2672m	mouse	mm10	chr14:11295050-11295850	GGATTGTAAACATATGCCCATCAGATCCCATTTGACAGGTGTCTTTTTAAAAGGACAAATATCAAGCTTAAGCTGCTACAGAACTTAATCAAGTGAGTAGGGCTGTGTGCTACCTATTAACCAAGGCTATCTGCCTCTGGCCAATGGAAGTTCTGTGTTATCTTAAAATCAAGCCATCTGTCCTCCTCTGACTTCCAGAGTAACTTTCTTTTCTCCTGTCTGAAGAGCCACAGCTTTGGATCCTGGAGAACTCAGCTTCCCTTGCCTCTCCAGGGAGTGGAAGACTTTGTTTTATAAAACTTCAAATTACAATGCAATATTTCGATAATTAAAATACTGGCTGACATTTACTGAGAGCTTACTAAGTCTCAAGCATGGCGCAAAGAATGTCTTAAGACAATTAAATGAGACCATCCCTTCCCAGCACCGTGGAGGACTAATGGCCATTCCCATTGGCAAAGAAACTGGGGCTTACAGATGGCTAATACACAGCTCTGGGAAGAGTGGAACTTCAACTTGCAACATTTGATTCTAGAGTTCATGACCTAAAGGCTGAGTATATTTGAATGTTCGAACTGGCTGGGCCTCACATAGGCTTCTTCAAAACCTAAAGAAAGCAAAGTAACTGACTCAGAAGAAATCTGAATCTTTCAAACCAAGGGAACAGAAGCAGAGTTCCTGTTGTCCTCTACAACCCAAAGCATCAGAGTCTTCATGGAGGATGGGTGTGGGCTGAGACCTGAGCAGCAAGCTTCATTAAGATGTCTGAAGTCCCTACAGCCATGTCTGCACAGAGAAGAA	801	This study
SN TH Dopa	AiP15423	AiE3031q	macaque	rheMac10	chr1:101540395-101540895	GACTGCGGTGTTTTTCAGTCCTTCGTAAGCGCTCTCAGCCCCAAAATATGAAAATGAGAGCGATGGTCCTGAGTGCCTGGAGCGACATCTTAGTTAGTTCCCAAGGCCGACCCATCAGGAACCTCATCCCAAGTGCTCTGAAGAGCAGGAGAGAACATTTTTAACTCTGGTAGTGTCCGAAGGCGTCTTCTCCTTGGGGCAGGGTTCTGACGGGACGAGGGGGAGCCCCACCGTCAGAGACTCGCCTCTCAGAGCTGCTCAGGCTCTTCTTCCCCGTGGTCCCGCGGGAGCTCGGCCGGGGCGGCGGAGGATCTAAAACAGGGCATTACCGTCCTAGTTAAACAGAAaggttccaccgagactcgaactcggatcgctggattcagagtccagagtgctcaccattacaccatggaaccTCACGATGCAAATTTGCTAAAGGCATCTGCATTCCTAATAAGTAGCAATAGTTCCCACCCACCCATGTCACTCCACTTGAG	500	This study
SN TH Dopa	AiP15438	AiE3032m	mouse	mm10	chr19:20,476,581-20,477,016	CTGCTCCTTCCATTTGAAACCTTGCAATGCAGGATCCTTATTTCCATGGGGTCAAGTCAGCCAGTACTCTCTGAAAATAACGTCAAGAAAAAAGAACTATATATTATATGATTCTCATATTTGTTGTTCCTGGTGTCAGACATCTTCTGTACTCCTCAGTCATATCCTCATCCTGTGTCTTATGTTTGTAGTGAGATGCACCCTGTAGCATTTGTTGACATAGTCTGTTGAGTTATAAAAACCTACTTTTGCTATTTGCATTTCAGTTTGCTATTTGTATTTGATTGCTTGTTTAAAGTTTGAGTCTTCAACTTTCTGGGGTAGCCGCATGTGAATAAAAGCCCCAACTGTATAACCACATATTCAGAGTCCTGAAACATTGTAGATTTTACAGTAAAAGAATTATGTAATAAAAATGCTTAAAGATCTCTTTTG	435	This study
SN TH Dopa	AiP15439	AiE3033m	mouse	mm10	chr7:115,555,554-115,556,010	GGCCCTTTAAAGTGATTTGATGACACATTTACCAGGTGTCAAGTGACTGCTAGTGCAGTGTGCTCAAGCGTCTCACAGACACAAGTCTGAGCACAAGCAAGGAATAGCATCAGGCTTTTCTTTTTAGTGTATTTACAAAGAGCTCTAACATTTTCCCGATACTGCATCTTCTTTGGAAGAATATAAAAATACTAGTTATTCTAATGGCATAGCTTTAGTTAGAAGATCTCTTTGCAGACCAGGGGATTAGGAAGGAAAAAGGTCAAACTCTGATTATGTAGCTCATAGGGTTTATAAAAGCTTCATTGGATGCAGGATTCTCAGGCCAGAATACACAGTCTGGAGATGATCATGAACAGTGGCTCCTAACCACAGCTGAGGTCTGAAAAAATCAGCAACATAGAAAAGTAGACGGCAAGCTTAGTAAAAGTCCTATAAACATTTCAATTTGGTGAA	456	This study
SN TH Dopa	AiP15440	AiE3034m	mouse	mm10	chr7:115,532,786-115,533,165	AAATTCAAATGATCTTTGGTAGGAGTTACTGGGACTGGCAGCCAAGAAGATATGTGAGCTAGGGCTAGTGGGCAGTGTGTGTCATAAGACACTCTTTGTGTTTCTTTAGAGCCAGTGCTGTTGACTTTATTTATAAAAAGACATAAAGGGCAAATCAGGGTTGTACCAAAAATAAAAGCAAGCATTTCTCTCCATAGCAGGAAGACAGTGCTTTGGGAAATTCTAATCTTAGTTGCAAATGTCAAGATTACAAACTGGATCTTAGCTAAAAGTGAACCTTTGCCAGAGTGTTCCTGAAGGTACATTTGGGACAACCAGATTCAAGACAAAGCTGAAAGGGGAGCCAGGAAGGAAAGAAGGTCACATCTATTGTAGAATT	379	This study
SN TH Dopa	AiP15441	AiE3035m	mouse	mm10	chr7:115,462,084-115,462,884	CCAACTGCTGCTGTAAAGAACACTAAATACATGGAAAAGTCTGGAAGATTGAAAGTTCATAACCTAAAACTGAGTTGGGCCTCCAAAGGCATGGCAAGGTGACTGAAGACCTGAGTGTCTTGTTTGGGCCAAGTTGTGGTAGGGAGTGTGATATGCCTTCTCACCCCTGGAAAATTCAAAAATCAGGTTTGCTTTACTCTGGGAAAGAGAACAGGAGGATGCTAATGGAGAAAGACCAGGAGGAAGGGGAGGGAACACACCTAGTGAACTCTAAGCCACAAAGAAGTGAGGTCGTCTGGAGGCCTGGAATTGCCCACGTGTAGCATCTTGGCAGATTTCATTCCACTTACATGGTGGAATGTAAGCTCATGAGAGCTTGGGCTGTGTTTATTTAAGTCCTGTAAACATTTACTGTGCTGAAGAGGAGACTGGCCCTGTGCTAAGGGCAGATGACCTGGAGACAAAGTGAGCAGCTCCCTGCGTGGGGATGGCTGGGTTAGGGTTGGGTCAGACACGGGTGTGCAGAGGTGGTTCCAACTCCACAGTGATTTTTCAGCAAGGGCAGGATTACAGCTGCCATTTGGGAAAGGCCATTATAGCCAGAGGTGGtgtgttattgctctcctgttgctgtgactagggaaacttagagaagaatgagtctatcagggcttgttgttccaaagggataggagtccaatgtagtgggaaggcatggcagcaaaatgggcatggcggctggagcagggagctggaactgatatcagcaatcacacacagggagcagacacagtgaactt	800	This study
SN TH Dopa	AiP15442	AiE3036m	mouse	mm10	chr9:45,800,907-45,801,461	AAAGCATGCACCAAGGTTCTGCGTCTGAGGACATGACGAGATGGACTGCCCGAGTGCTCTCCCTGAAGAAGATGCTGGCGACAGCCCAGGCCAGACCGCAGAGACAGGACGGGCGTGTGGAAGCGTGTTCCTGAAGCTACtcctacccatacgcctttttctacccttaaatctttgcttgggctgttcgtttacctagactatcccctgtctaaaacagcttttcttcaaaacccagggcaaatgccacctcttccagcaagtttgcctgatgtctagacaagaaatctcttctccatgcAGTGTGCAAGGAGGGGAAGGGCCATAAGCATGCATGTCTCATTATGCTCAAGGCACCTGCTAATTCGTGGACTTCCAAGAACTGGTCATCTGATAGCTGAAAAAAATGAATGGATTCCCTGGACCCCAGAAATCCTGGGCAGACCCAGCTGGACCAGTTCCCTTTCTAAATGTGCTCAGCAGACTGCAAAAGCTTCTTCCAAAGGAAAGAAAAGGTACTGCCCGAGGCATTTAACAGCAGGGCCTCAGGCTCT	554	This study
SN TH Dopa	AiP15443	AiE3037m	mouse	mm10	chr17:51,807,491-51,807,940	CTCCTGTTACTAGGAGTAATGTTAAACAGGAGCCTTCGCTGGACTGCCTGATTATTCAAGCTGGTGTTTGGCCAGACTTCCAACTACTGCAACTTCATAGCCTTCCTGCATTAGACAGGGAGCACTGGTCACTGCTGCAAGCTAAAAATACCACATGATTTAAACCTGAAGGCAGTCTTAGAGGCTTTTGCTGGAGGTTCATGAGCCTGTGTAAACAGCACGGCAGCCATAAGGAGCAGGGAAGTCTGTAGAATCCTTGTCTAAAACTGTCCTGGCATTAAAGTTTGCTGTGCAAATATCACATAATACCAGAGACAGCTGAAATCTCCTATTTAGGAATTTATGGAACTTGTGTGTTTGCAGGCGTCAGAAAGTCTTTTTTTATAGAGCCTCAGCACTACACAGTACAATATTAATGCACTCTGTTTGAAAAGCCataataaattata	449	This study
SN TH Dopa	AiP15444	AiE3038m	mouse	mm10	chr7:28,503,814-28,504,230	TCCAGGTAACGAATCAGCTCATCACAGTCGGAGTTCAATGTCACACTGCCTTCtcttctctgatctagaatggtccacagcctttctgttttgttttattctttcctgacattgacatttgtggagagtccaaggtaaccactctatagactattttccttggattcatctgattccttcttgttgatttaagttcagggtaaatatgagtttccccagaatagttcagaagtggtgctgtgtccttgctgcatcccactggaaggaacatcttgtctctcggtcgtcttcttattggtgattcagagaagctgtagctggcttggtgtctccattataaaagtcTGTCCTTggctggggagacggctcagcgggtaacatgcttgctgtgcaagttgcaaggatctgagttcaga	416	This study
SN TH Dopa	AiP15445	AiE3039m	mouse	mm10	chr3:130,567,001-130,567,579	CACCCCTCCCACCCTAGCCCCAGTAACAAgggattaaacctagagccctatacctgcccatacccactgagctatatctccagtccTTTCTAGGTTAAAACCTTGCATAGGCCAGCTGAAGCATGAAACACGAGCTGAAACACTTGCTGGCTGTGCGTGTTTGATCATTCTGCCTCCATTTCTCAAGGAGCCAAGATCTTAGGCCCGTGCTACCTGGCTCTTCTACCCATTTGCAAACAAGATACTATAAACAAATGTCAGTGGAACTAAAGTCTCACCTGCACTATTTAAAGTGAGCACAGCATAAAAAAATAACATTATTCATAATCCAGTGTATTTAATGCTGTAAAATCAAGCTCGGTGTAGTTTCTATTTACTCTGTATTTCACTCTATATAGCACCCATAATCCTTAGAGTTTCTGTAAATATTACTGCTTCGAACTAAAATGTGTGGAGATAAAGCTTCTTATGAATTATGTGCATAATATAAAATTTCAAGGGAGTCGTGGTTTCAGTTGTCTTTTAGACCCTGGAATTAACCTTCATGCTAAACTCTGTTTCCTGGTTATTTGTAGGGT	578	This study
SN TH Dopa	AiP15446	AiE3040m	mouse	mm10	chr13:96,056,478-96,057,050	tgctagccaagttccctacctctgacctacccttccatctccAGTTTTCAATTACTATTTATAGTAACCACCAGTAGGTGCCATTATATGCTCAAATTTATCTGTGGACTTTCACAAAGTCAAATAGAACCAAGGAAAATAAACCAAAGGCATATGAATGAGGGCATGGGGTGGCCTTCAAGTTTGCACTGGAGAATATTTACAACAAAAGTCAGCTCACCTTAGCTAGAAAGAACTGTAAATATCAGACGCCATCCACTGCATACTTCTGACTCACATTTGGAAAGCCTGACATTTAAGTGTGTCATCCAGGCAGAGGCAGAGACTGTCTGCTTATATGGGCAATGCTCCCAGTTTACCCAAGTCCACCTAGGCACTAAACAGCATATGAAGGTCAGAGACATTTTGCTAAATCCAGTGAGCAGGGAGACTAGATGGAAGTCCAGTCTATTCTCTAATATCTCTGGTCCAGTGGCTAGGATACAGCTTGTTTGGCAGGAGATGGCGAGTGGGGAGTGATCACTAATTATCACACCTCTTCTTTGAGTTCCTGCTGCAAGCTAGACATCTTG	572	This study
SN TH Dopa	AiP15447	AiE3041m	mouse	mm10	chr4:22,229,854-22,230,307	atcctgtgTCCACATATAAGCACATAAGATGCACAGGCGTACAGTCTTTTGTTTCGATCAGATTTTAGTGTGGTCTCTAGAGCTTCATGCTCAGAATGTGACAGTACATTTCCTGAGAACAAGTGGACTTGGTGCCTTTGCTGGCCTGGGTTTCTTTCACTAGTAGATGCTGCAGAATTTTGGGCTGCTTCTATATTCATGAAAAAGGCTTTGCCCTTTCATTTAAATCCCAATGGAAACTCCAGCAGAATATAGGAAAGGTCAGACTGGGGAAGGAAGGTCCAGCATCGAGAACAGTGATCCAACTCTACCGGATCCTGCCTTCCCACATCCATGTGTAATTCAGTAGTACATGGTAGGAAGTTGGGGGTAATTTTCTTTTACTCCCTTTTCAGGATGTGTGTGTcacacacacacacacacacacacacacacacacaGTCACAGTCACAG	453	This study
SN TH Dopa	AiP15448	AiE3042m	mouse	mm10	chr13:20,887,126-20,887,793	ATAAAGTGCTAAGTAAAAGAAGGCATTGCTTAAGGAAAGAAAGCAAGAGCCATGGTTAAATGTGCCAGTGGTACTCATTGCTATCTATACAGTATAGCATGGGCAAGAAAGAAGCAAATGTAGGTAGTGATGAAATTTGAATGAAGATGAAGCATTGTGCAAGAAAAAGAAAGCAGTTAAAAGAAGTGGCCTTTTGTCTTAGTTTTATATTTCTTTATCCTGGAAGCAAACAATATGAATCTGACTTTCTTTTTTCTATTTATCTTAAAGTTATAAATGGCTATCAGAGCTGGAAAATGTCAGAACATAAAACTTGGCTTTGCTAAAGCTAAATCCTAGTTATTGGCAAATAGTCACTGTGTGATATCATGGCACACAGGCGTAAATATGCCTGCAAATTCCACCCAAAGGCCAGGTTGCCCATATGTGATGGAAACTCAAACTCAAAAAGTATGTGATGTCTTTCCTTCACATTTCTACTTCTGGAAATCACCCCACAGCTGTTTTTGTATTTTTTTGGTTGACTGTTTCTAGTCTGTCTTGGTCATCTTGGGCTACCACTTAAGATTTTTTAAGTATGATTGTGTATATGTATAAAGTTTGCAAGGAATAAgttaaaactatcatgtcaaagtattacacattataaataacagaaaccttcttc	667	This study
SN TH Dopa	AiP15449	AiE3043m	mouse	mm10	chr9:73,359,833-73,360,429	AATGAAATTAATAGCTACCGCCTTCCTCTCTTCAGATACCCAGCATGCTTTTCTGGAGGCCCTCTACCATGACTTTGAGGAGTAGTTGGCTTTCACTGTGAAAGCTGATCTGGAACGTTGAAATAGGGCAGAAAGCATTGTACCTCTCCAGGTGTCTATCAACTACCTGCATCCTGATTTCTGCAAATGCCAAAAGCATCTGGCACTGTTTGTACTGTGACTTATGTACTTGACTTTTATAATATGAGCTCTCCCACAGTCTATAAATATTAAACATGAGGATCAATTTTTCCAAGTGTGGCCTTTGAATTTTTGGCAGATTGGGTGCTGGAAAGAGGTTAGTGGACATAATGAATAGTTAGACAAAGCCCCAAATCTCTTGTTAGAGTGAATTTTTGATTCTTTCAGTTCATGACCTCTTCATTTTGGAGGCAGGAAGGAAGATGTTTGCTTCCCTGAAGGCTGGAGTTATGTGCTCTTCCATCAGAGGAGTGGAATTACATTGTGAATAATGCATTAATTCCTATCAGAGACAAAGACACAAAGGACCTTAAAGTGTATTTTCCCTCCTTATTAAAAAAAAAAAAACAACTCTG	596	This study
SN TH Dopa	AiP15450	AiE3044m	mouse	mm10	chr9:73,455,788-73,456,316	ATGGTCTAAACACCCACTGCTTCCTGGGAATTCTTCATTTGTAAGATACGTAACGCCATAGTTCCCTGATACCCATACCTGGATGGAATTATCAAGTTCTGAAGTTTGGCTATCATTATCTGACATTTTGCTTTAGTGAACCCAGAGATAACTGACAGCCTCACAGACTGAAATTCAGCTGCTTCTAAAGGAAGAGTAAATGCCATGTAGGATTACACTTCAGAGCAGGCTTACTACAAACACTAAGAACCGAGGCACACAGGAAAAGTCCCTGTGAACACCCCAGCAAGCACAGCCTTTTCTGTTTGTTCTTTTTCCTTTAAAAAAAAATGttcacttttacttgtcttgtctgtgtgggggtatacgcacatgagcacaagtgctcatgaaagccataagagggtgtcagatccctggaactggagatacaggtggtggtgaaccacctggtgtgggtgctcagaactgcacttgggtcccctggaagagcagcataagctcttcactgccatctgtccaggtccC	528	This study
SN TH Dopa	AiP15451	AiE3045m	mouse	mm10	chr6:49,797,259-49,797,870	GTTGCTTCAATTCATTTGACTCCACCTGGTATTTCCAGGTCTAGTCAATTAGATTAGGAATTAAACAAAGCGCCATTGGAATGTCCACGGGGGATCTGTTATTTGCTCTCATGTGCCATTTGAACAGAACTTACAGACACCTCAGTCAAAAATATGGGTCTCCTGTGGGATCTGGTTTTCCACTGTAATGAGGTGTTAGCTGTTCCTCCTCTGTGTGCAGAGGGATAAAGAATACAAATTGCTCAGAGGCTGAGCACAAAGGTTAACATGGTAGGAGTTAGCGAGCTTAAGCACATACTTCTAAAAATTCCCAGAAAAGAGTCGCACTTCCATCTTGCAGCTTACAAAATGCACATTTTGTGTGCTTGGATAACATGGAATAGAGATATTTTCTATTCCTAGAAAAAGTATGCTTAAAAGGGGGCTGTCTCCTGCATGACACAGCTCTCGGGACTGAAAGGTACACAGAGGAGTGACTCAGGCATGCTGAGGGGAGGGCTCTGAGGTGATGAAGCTCCTCCAGGGAAACTCACCACTCACTGGAAATGCTTGTGTGAGGCCAGAAACGAGTCATTCATCTAACTATCTGTAAGAAAGAAATAAGAAACTGT	611	This study
SN TH Dopa	AiP15452	AiE3046m	mouse	mm10	chr6:49,559,109-49,559,503	CTCCGGTCTCAGAAAGGGCACCCAACAAAGCTGCCGGGTTTTCTGCTGTGGCTGGGGGGTTTATTTATATTTTGAGAACTTGAGGATTAATTCAGAAATCTGTCACGTATGGAGTGGTTTAGAATTTTGGCGACTCCGAGAAAGAATTAGAATACTGCTGAACTTTAGAGAGAACTAAATAAAGATCCCGCGGCAGGAAGCGCGTGCAGAATAAGGATGGGCTGTTTGCTCCTGGAGGGTGCCAGGCACAGAAAATGCCAAACGGCAATTTCTTTTCCCTATACTCAGCTTCCCCGACTGTTTGTCTATCAGGGTTGTCAGAGTGAACACAACTGCAAAACAAGTGGCATGCTTAACTTCAAGGCTGGAAATGTTTGTCTTAACCCCCACATCT	394	This study
SN TH Dopa	AiP15502	AiE3078m	mouse	mm10	chr3:79679694-79680494	CCAGGAAAACCCCGCATACTTTCATCATGTCAAATATCTTTATATCTTGAATTTAGACGCCCTGTTTGGTTCTTCACCAAGCATTGTATACAGTGTGCGCATGTTGTACGGAGGAAGCACAAGCCAGGGCTCTCCTTTTTACTGGCTATGTTCAGGGATCTAAAAGTCAACTCTCAAACAAAGTTAACATTTATTGAGCTGGGACAAGGTTTAAATATTTATAGCTATCTGTGTTTGCTCACCTCACTCTTTAGAATTTATGTGAAACATTTTCAAAAAGCCTTGACTTCAATAAACACTCATTGGGTGATTAGCTTCTTTGATATTTTACTTACATGTGACTTAGGCCATTTCTGACATTTCCCTAGAAGAGTTGCAGCTTCAAATCTGGAAGAACGAACTTACTAGGGAAACGTGTGATATTTAGTCTTGTAATGCATTTACACTAAAGCCTAGAGCTTTTCACCCCCTCTGGGACAGAACAAACAGACTGGAACAAGGTGTGAAGTAGAGCCAGGGATCTGCAAGAAGAGTCTATATGGACAGCTGGAATCAAGTGGTTTAGTCAAAAGTAAAAGACAATGCTGTATAACTGTATTTATCGCTATGTATAGAGTCAGACTTGCAgtgtacgtgtgtgtgtgtgtgtgtgtgtgtgtgtgtgtgtgtgtgtgtACAGTCCTGATATGAATCCAAGGCCCTGTGTATATTAAGCAAGTACAATATTACTGAGTCAATACTTCAAGTCTGATAGTACTGTTTTCTTTTCTcttccttccttccttccttccttccttcct	800	This study
SN TH Dopa	AiP15700	AiE3258m	mouse	mm10	chr7:118310100-118310600	TGGCCTGATCTTACCCTCCCAGACCTGCCCAGGACCCCCtccatccttgtaggaatgaattcagtgtctgggtcccttctctgtcccctcggccagccctttccagcaataagtagctcaaattgtttgcagtttttcttagaataaatgaaaatttgctttatgtaagtcccactctacggggctggttctgactttcagcttagtccaaaatacaccgacttcttctatcacataatccctctttggttatttacagagctggtgcgctcggctccaggctgcacacactcgcagccacagtctttcttcatatTCATGTATTTGCCCACTTTGTATATTCTCATTTGTGCTTATGGTATTGAGAATCTCAACTCAGCCAACCTAAAGAAAAAAATTACAGTTTAAAAAATAGAACTTGTgggactggagagatggctcagtggttcagagcgctttgtgatctatggtgaggacccaagcttggaccccagcacccc	500	This study
SN TH Dopa	AiP15701	AiE3259m	mouse	mm10	chr13:73587692-73588192	GAATTCTCTTCTTGCAGTAACTGGGTGCTAAGGCTGAGCTCTCAGCGGGGAGGGCCATTGTACTGCTTTTTTTATGCTCAGGAGGACCTTGCCACCCCCTCTGCTCTTTACCATTGGATTTGAGCTCTTTGCCGACTGACCTTTAGACACAAAGTCTGAGTATTCAAACCCAGAAAAGCCACGTGATTCCTCTGAGAGACGCATTTTAATAAAGGCTCTGCAACAGTGAAATACCTGGCTTAAAGGGTAAACAGATTCCTGTTTGGCTTTTTTCCCTGTGATCCTCCTTCAGTCTCTGTAGATTTGTCTGACTGGCCCTGCCCAAAGGTCACAGCATCTACCTACTCACTGATTACTGACTGCAGAAAACTGGTTCCATCTTTGAAAAAAATGGGTGATTAGCAAATCTTGTTTGTGTTCCTGGTCCTTCGGAGAACACAGGATACCTGACCTCAGTTGGGCCCATTTGCTTTCCCTCTTCCCAGGGTTCCAGGTCCCAA	500	This study
SN TH Dopa	AiP15702	AiE3260m	mouse	mm10	chr1:120961771-120962271	ACTGTTTGCCCAGTCTGAAGCTTTTGGTGTTTCCCCTACAACTATTTGACCCGAATATATTAAATATTGTAATGTTTTGTTACATGTCCCAGGGCAAAAAAGAAAAAGAAATGAGGCTATCACTTATTAGCTTTCTGTTTCTGGATCCTTCCATGGTTGATGCGGCAGCGCGAAAGACAGTGGTGAAATCCGAAGGTAAAGGTTATGCGCTCTTTTATTATGTTTGCAGGGTTTAAAGGGGGAGTCAGGAAGTGCTTACATAACACCCAGGCAAAGTGGTGGATTAGCCGCCAGAGCGGGACTTAAAAGCAGCCTTAATCCTCCAAATCTCCAGGGGTGAAAGGTCAGCCTCTAACACCAGGTTGTGTAAAGAACGGAGAAGTCGCCAGCTTCTGTTTCATCAGGGCCCAGCTAAGCCACTGAGGAAATGAGCAGCCGGGCTGTGGGGAGAGGGGACCACCTCCTCCGCGGAGAGCCACCTGTGAGTTCAGCCAAGGAAG	500	This study
SN TH Dopa	AiP15703	AiE3262m	mouse	mm10	chr17:79283186-79283686	gtgtgtctgtgtgtgtctgtgggtatgtgtgtgCAAACATGGACATGTGTATGCATATACTTCTCCAATCTTCAATTGGAGCGGATTTTCCGCTAATAACGCAGCACCTTTTTGGCTTTTTATATTTGCTTTTTGATTCATTAAAGATACATTTGCCATTTTCAGTTGACTCGAGCTTGGTATTTCTGTTGGGAAAGTAAATGGCAAAAGACCACGTGGCTGGCAAAGGCAAACACGGCTAAAAGGTCACAGCTGTTGCTTAAGGGATGGGGGATGCCTGAGCTGGTGGAAAGAGGAGACAGAGTGTGGAGTAGATATTAAACTGGACTAAGAAAACCTGAAACTTCCCTTCTCATGGCCATAGCCACAGTTATGGTCTTCTGGGGGCCAATTACTGGTCTTATTGGCTCACTATGCATCTCCACCTACTCCATACTCAGTTATTGCTAAGAGCAACTTAGAGATGTGAACGTTGGTGTGTTTGCTACAGGGAACTCAAA	500	This study
STH PVALB-PITX2 Glut	AiP15181	AiE1444q	macaque	rheMac10	chr1:9,281,156-9,281,866	TTTTCCACACCAGTCACCCGtctttcccacagactctgtctcaagctcattcaatccagtgcactccactcctcgtcacataagttgctctctctaagtctatccatgacctcttaagttcccggtccaatggccttccggaaggtcttctgggaagactttactccaatatttgaaacaattttctcttttaacgttctctcttccatgggtacctcgttattttgctggttttcagcatatctggtcttctcttctctgtttcctttaatggattgacccttcaccctgtcagtgaaacacagctatttcccgaggtccagttcctgcctcctgctagctacactttcatctttagacactcatccactccaacagcttcaaacaacacttcgctgcaaaggcctccaaaatACACTTATGAAAAATCTCAGTTTTCCCCTCGGATCAAACAATACATGTCCCACAGCTTGACCGGTCTTTGCATATGACTGACAGTATTTCTACTTATCAGCACCTAATTTTAAGATTAGCCATCTCCCAAGCTGAGTGCCAGTCTTATCAACATCAGGAAGTCTTCGATGGCTTCTAAGCCTAGAGGAACCTTTCTTTCTCCCTGTGTCAGCGGAGAGTCACAAAGTAATCCTTGATCTTTGGTATTTCACAGTCATTTCCCACCCCCCGCAAGACAGTGCAGTGTTGAGAAGTTT	710	This study
STH PVALB-PITX2 Glut	AiP15321	AiE1445q	macaque	rheMac10	chr1:9,311,732-9,312,318	gccttgatctcccaaagtgctgggattacaggcACCACACAAATAATTCTAAACCTACAGGAAAAAAATGGATGCATTTACTGAGTGATCTGGAAGGAGAAGAGCTACAGTAACAAAGTCGATGGCAAAATGTCACGACTCCTTTCGGAACACAGTGCTTATACAACTGTTCTACATGCTGAATAGGTCAGTCATCTCATTACCAAAATTCACATTTTAAAGGAAAGAACATCTTGGGGCTCTCTGTCTATGAAATCCTGCCACTTTGATACTAAAGTTCTTAGACAGCTCTGAGGCCAAGTCTTACAGAGTTGACATAACAATAACATCAATGCCTTTGCCAGAGACCTTTGAGATCAGATCCAGGGAAATGCAGAGTAGGACAGATCAAAGCCTCACCAGGCCGGTGGCAGGCACAGCAGTCCTTCCCTACTTATCCATTGCCTACCTGTTCTCCCCGTCCTGGGAGGGAAAGGCAAGTGTCAACATCCCTGCCACTTTCCCTATAGAACAACTGAATGAAAGAAGAAATTCCTAGCATAGATGTGCAAAATCATGAAGAACATATTCAGAAGAAAAAAAAAAG	586	This study
STH PVALB-PITX2 Glut	AiP15269	AiE1447q	macaque	rheMac10	chr1:10,017,487-10,017,974	CAAGGTATACAGATAAACTTTCTAAATTGCAAGTACTTTCTTCTTTCTTGTGTAGTTGTACTTGAGGCCACCAGATTCCACTTTGAAGATGCTAATACtgacaaaaattctgtccttgactaaactctacccaggctcctctgagctctctctgtttcactggtcctcaatcttggcctataaacttaaacaaatattaaaatagtgatacaggaatttagaagaaatcacttaggcagatagcaagggtgtgggagtcctcggtaaggcttttctttttaataaaaaggagccccaaatcattttctaataaagagcagcctgtaaagttgagctgtcgacacagacaagcaagctgggagcttgcactggtgaatgctggcaggaactaagggctagacattttcaagatggcagctccatcttcccttttctgccacccatgtgtacaataaggagcagacaagatggcatggaactggaaagc	487	This study
STH PVALB-PITX2 Glut	AiP15210	AiE1449q	macaque	rheMac10	chr5:135,725,484-135,725,984	CATGGCAAAAAAGTAGAGTTTCATGAGGAAGGTATTATTTTAAGTATAGATATTATACTTTTATATAAAATTCTGTTGGAAAAAACCCAGTTAAGGTAAGGATTCTTTGTCTGATTCTAGAACACCCAAAAGGATGTTATATAAATCTTCCCTTGCTATACTGTATATAGACTGACAGGGACAGAATGAAAACCAAAGCAAATATGAGGTAAGAATGATTTTTTATTACTTTAGGTATTTCTAGATGTCAGATAAAAATGAGAACATTGCTAAAAATTTTACAGAATGACAGCTCTGCCTTATGGAGAAAATTCTATAGTTTTTTTCACATTTTCACAGAAAATGTGAAAAATATTATGAAGTACTACCCTGACATAATGATGGAAAGCTGCTGAAAGTGTGCTAACACCAAGAAATATAATAAAGTTAAACAAGGAAGAGTGCCATTTTTTTGAATCTTTTCTACCTCAGAAACATGAAGTTTAGCTTTCAAAAATGCA	500	This study
STH PVALB-PITX2 Glut	AiP15182	AiE1450q	macaque	rheMac10	chrX:111,883,192-111,883,692	ATGTCTTCAGTTTCCTTGGCTTGCCTTCAATACCAACAAAGATAGCAGTCCCAAGTCTCTAGTATCCTAGCAATAAGTATGGATTTTGACATTACCAAACACATTGACCCATTCCTGTAGATTTGCAgactgctctgcccacctcttctgtccagccaaatcctattgatgctttaaagcctcatcttctcttccaagcgggctttgctgactcattccaatcctcactgatatttctttcctacatcccttaagattcattgtctgttgaggatttggcatttattaatatGGCATTGAATGGTATTTCGCCAGAGGACCCAGTAATACTTAAATCACCAGACTGCCCTGGAGATGACATGGCATTCCTGCCAGAGCAGTTTCAGGGCAAGGGGGAGGACAACCCAAAGACTCTAGCAGCTCTATATTGTGAAGTAAGATAGACCAACAAGTAATAAAACAAGTACTTGGCTGCCCAATGCACCTAGTACCAGCATGTG	500	This study
STH PVALB-PITX2 Glut	AiP15414	AiE3019q	macaque	rheMac10	chr4:13637855-13638355	ATCCTCATCCTCCTTGGATAGGAATTGACCATGATTCTGTATCTGATTTCCAGTGAAAATGGGCGTATATGAAAAAGTACACCTACACCTGTACATTTAAAAACGTGTAATTATACCCCTACGTTGTTCTCAGAAGGATTTAAGATATTTGTGCACATGTGAAATAAAACTTAAATTAGTTTTGCCATTTAGAATTTTTCTCCCTAAAATAAAGTTCATGAATATGTATTTTATATTTGCATAAAAAAGGCAAACACCTTGTCATGAGACCCTTTTGTTCAGTTGGCTCACATCACTCAAGCTCACGATGAGAGACTTACCTATTTACACACAGAATGTTCGATTGCTTTTGATTGAAATGTGATTAAGATCAGAAAAGTTGCCCCGGTAGGAATTTTACTTTTCTTCAGTGACGTCCACTTGAAATTCTCGTTTGATGACTCCTCAGATTGTTTCTGGTCATGGAAGTGGGGGCCCACACCTTGTGTCCGTACGCATTT	500	This study
STH PVALB-PITX2 Glut	AiP15627	AiE3208q	macaque	rheMac10	chr2:160802552-160803097	ggcttatacctcaagggaccttatcatgttctcatggtgatgagccaagaaaaaaaaattaccatttctctggtaaggggaagggaaaagggcattctccatcacagaacctactttgcagtgaaaaagactttatcagaagcctatctgccgaaggagagacttttccccaaaattcaacttcatctatccctcttgtcttatataaagggttgagggtgaaaaaatatatttttgaaggttacagcccattggcacagacaccctataagactgaaatttaataagatgtaggataattcctcttcctcactccttaccacctcatcaacagggctctagtgtaataaaatggattatagctgaaagagctgcaaggctcagactatgtttaagagggaattcctaggtaaatctaaagacaacacggaagaaaaaataaggacactagaaaaatttgaagctcctaaaacctacagctatggcagatattaaaacagtctacctgctgaccaaattaacataaagcttcacactataggcct	545	This study
STH PVALB-PITX2 Glut	AiP15628	AiE3209q	macaque	rheMac10	chr6:158588426-158588974	gtTCGTGATTTGTTATtggctttttcaaggttactaagttaataaatcactgagccaggctcaaTACATCAATTTTTATTAAGAAGTGAATAGTCTAAATATTGAAACTCAGTATAATATTATCTGTCCATTTACCCTCGACAACTTTTGAAATTCATGTCAGTGATGTCAAATACTAGGACAATGTTATAGCTGGCAccttgcatttccattgcatttggtattttcataaaggctcccaaaggagattctttttcctcctcacaataatcctatgtaatcaaggtagatcatatacctactttatggacagatcaggaaattaaaatgtaagcccatctggttctctgtccgtggcactcattgctcagTAATGAAATTGGATGATACCACGAGATGACAGGGCTTTTCCTCAATGCCCCTTCAAATTAGACATTGTGGTTGACTGGATTCACTTATCCATATCTTTCCCCTTCCTTGTGaataaatattttggattgtactttgaaaagaatttcaaatccatccacttttcttcacctaggtca	548	This study
STH PVALB-PITX2 Glut	AiP15844	AiE3210q	macaque	rheMac10	chr9:106278586-106279106	TAGTCTTGTTTTAACAGTCTGTCTGTAAAAAAACATTAGTCTTTATGGTGTTGTCTTCTGCTGGAAAGTTCAGTTCCACTATTGATTAGTTATGATACTTATGCTCATGCTTGTCTCAAGACAGTGCTGAGGTGTTACTTTCATGATAACCTTACTCGGGGCATAGCTGTCAGTCACTGATGTGGATTAGATGGCTCAGAGCTGAGGCAATTTGGGAGATGAAGAGCTCACTCTGAGCGGCTGCTGGTGCGTCTGACTGAGGCTAACCCTCATTTTCTACTCTGTGATATATTCATCCTCCACATCTTAGGCCTCTCAAATCCAGGCTCTTCAAAATCTTTATTAAAGTTGAACTCAACATTGGCCCTATATCTCCCTCTTCATCCCATGATTTATGTGTCTTCTCATTCCTATATCCTGGACCGCTGGGCTGTGTGTTTGCCTAGTGTTCCTTTGACTAGGCAGGTGAAGAAATAGGTAAATGGCTCTCACggcaggctaactaatagcccttaagatg	520	This study
STH PVALB-PITX2 Glut	AiP15770	AiE3211q	macaque	rheMac10	chr6:50290583-50291083	GTTGATATAGGTTGATCATCTGCAGAAAGGACAGTCTGTGGTCTGCCATTAAATTAGTTCAGTCTCTGCATCATTTTACTGAAAAGTAGCTCAGTTTCTGATGGATGAGAAATAATCAAGGGGTGAAAAAGAGTTTGGAAAACATACACATTTGAACATAGTCATTCGTTCACAGAGCCCATTAGAGGGCTACCTTTGAACACTGGAGAGATGATTTCCCAGCACTTCTGTGGTTGTGCTTTAATAAAAGATAGATCAAACATTATCCAGGAGAAAGTCTGAGGATATGAGGAAGCTATTGGAAGGCTGTTCATCTGATAAAAAATATAGAATTTGATTACTTCAGGGAAATTCTGGATTACGGAGATGTACCTTTCAATATAATCTAATTACAGCTGGGAGCAGCAGAGTGACAGGGCTTGTTCGTGGCCAGCTCAGAAAGAGTAGTGCAGAAAAGCCAAATTATATTCTAATTTAGGTCTTTTATGAACACAGCAGGA	500	This study
STH PVALB-PITX2 Glut	AiP15845	AiE3212q	macaque	rheMac10	chr15:93695847-93696362	AGCAAGGTGAGTTATAAGCAATCCTTGGATGAAGGGTAAATGTACCATACTCCATTTTAAGAAAAATACAATATAAAAGCCTTAGCATGGAAGAAAATCTTTACATGATCTTTTAGGAAAACTCAAGAAAAATAAAGACATGACACAATATTAAATTTAAAGCCAGGGACTTAGAAGCAAAGAAAAGCGAAGACAGTCTGATTAAGGTTGTTGCATTGTTCTGGCATTTTTTTTTTATGTCTCCCCTGTTTCTCTGGCCTTTTTAGATCATAAGCTTTTAGGGCACATAGAACAACTCCATCTTGATGTAATACTGAGCAAATGCACCAAGAGGTTCTCAATAAATGGGCATTAaatcctaagtccagaagggaccttgagatgccctctgttcactccctactacacctggtggtactgttttaagcaacccagaaaaacagattcctttttctttaagtctccaaattcagagactccacaaTATGAATTTGATTCTCACCTTTGCCTTGTGC	515	This study
STH PVALB-PITX2 Glut	AiP15771	AiE3213q	macaque	rheMac10	chr2:48038255-48038755	acccacgagggaattgaatcccacagagattgacttgttaaaagtcaagcaggtatttgttggcaatactacagctagaactctggtggcctaagtcctactctaagactttccactcCTTCTCAAACCAAAGACATCATGTCTTTGAGAAGGGATATCATATTTTTATATTAAAACAAACATAGAACAAGGATAGAGTAAGCTTTTCCATTATACAGTTTGCAATGAGTTCTTCCTTATATGGTCTATCCTTAACCCGCCAGTGATGACATTATTACCATCGGATAAGGGAGACTTTAGCAAAATCTTTAAGAAATATTGCTTTATAGAATTGTGACCTCTTACCAGTCTTCTTTTTTCATTTCCACCTATATCAGGTGATTCATTAGGTCTCAGTTTTTACAAACAAAAAAAATATACATTTTCTTAATAAGCATTACCTTGTCTCAGGGTTAATGTTTCCATACAATATTCATAAATAAAACAACATAGCCAATTAT	500	This study
STH PVALB-PITX2 Glut	AiP15772	AiE3214q	macaque	rheMac10	chr4:68838599-68839099	gaagacacagacccagtcttcattttcaccaagcGAATTTGCCAGAAAAGCAAAATTTATTTAAAAAATATTGCCTCTGATTTTCTTAGTATCTGACATTCAGGCAAAGACATTAATAACTTCATGGGCTTTTAAAATAATTCACATTTTATTGAGAAAAGCACAAAGTCATTTCCATTTTCTTAACCTAATAAAATGTAGCTCTCCTTTGGATTATTGTTCATTCAATAATATAGACTGGAATTTCACATTAGCAGAAATGTTACTGCATCCAATAGATCGTATCTTACGATCCTCTGTCCTTTTCAAAATCATGCTCTGCAGGAAACTTTTGGTTTATGGGCTTTTCACCTCATGAGAGTACTAACTTGAATGTGTTCTGTAAAATGTCACATTGTCCAAAACTGGTTTTTCTAGCTTTTCTGAAGATTATATGGTCTATGGGTTCTGCCTGGTAAGTTTTTGTACATCACTGTACGTCTCTGCTCATGGTGAGCATG	500	This study
STH PVALB-PITX2 Glut	AiP15773	AiE3215q	macaque	rheMac10	chr11:68976030-68976530	cctaggcttcacccctgagattctgattctgcagccctggggcccaggaacctgcattttagcatgctttcaggtgattcgggtgTCACACTAACAAAGATTTCTCTAGGGAGCCAGTGGTTCATGGTGTGGGGAAATTGAAGCAATAAGACTCGGGTTAAGGCAAGACTGGGCCTTGCCATCCAGACAGAAGGGacagaacctataaggtcagagctgcaagggcccacagtgactgtcaaggtcacctccttactttccagatgagaaaacagagtccagagatggtgaagCCAGGGCGTTGTGAACGCTGAAGAGCAGAGGAGAAAAACAGGATTTAAATATAACAAGAAGATTACAATGGATCAAATGAAAAGAGAGAAGAGATATGTGAAAAGCTATCTCTTAAGCCAGTGTCTAGACCAGATAATGTCTCTGTTCTCCTTATCAGGTCACAGACATTGCCATGCTTCAAGGGTGGACCACTTCCATGCTTATGA	500	This study
STH PVALB-PITX2 Glut	AiP15774	AiE3216q	macaque	rheMac10	chr9:110082156-110082656	AATAATCTTGAAAGAAGTTGCCTTTAAATTTTGTCCAATTGCAGAAATAGAACATTCCAGAGATATCTGAAATTCATAAGTAGAGAAAACCTATGTCACTAAAGAAAGAAAACCTATGTCTGCTCTGTTTGTACTGTAAAAACTTTAGTATGAAAAATAGAATGGATTTTCCTATGATCTCAGTATGCTAACATTCCCAGCCCTATTTCTTCAGTGTAAGAAAGATTTTCTGTAATAAAAATTGGTCCCAGCATTGGATTATTATAGATGAGATTGCCCAAGTACAATACGAATCATAATCTCTGGAGTTTAACTTTTCAATTCTGTAGGATTTGCAAAGAAAAAAATTAATTTTTCCCCAAGATAAATGTATTAATATTTAATAAAGAAACAAAGCCAGATTGCAGTGTTACTGAAAAATAAGGAATTTACATAAAGCCCTTCTATATTTGAACAAACACACTAAATTGAGTAGCATAAATTCCCAGACATGAAAATGT	500	This study
STH PVALB-PITX2 Glut	AiP15775	AiE3217q	macaque	rheMac10	chr1:142364382-142364882	CATCACCCTGATTCATAGGGTGATTGAACATCCCAACCTCAGCAAAAAaaaaaaaaaagctttaccactgtctgcaataagcaaggttgttctgGAGGAAGGTGAGGAGAAGGACAATGACAGGGGAGAGGCTGACATAAATGACAGAAACCATGGATGGAAAAAAAAATCTTCTGTATCACTGTCAGGGAGCTGATCATCAAAAATTACCTAGTCATTGtttcagcagaagccgtacaagccagaagagagtagcagccaatattcaacatccttaaagaaaggaattttcaacacagaatttcatatccagccaaactaagtttcataagcaaaggagaaataaaatcctttccaaacaagcaaatgctgagggattttgtcaccaccaggcctgccttgcaaaaactcctgaaggaagcactaaatatggaaaggaaaaaactggtaccagccactgcagaaacacaccaaaatataaagaccaatgatactatgaa	500	This study
STH PVALB-PITX2 Glut	AiP15684	AiE3233m	mouse	mm10	chr5:106446539-106447039	TGAGACCCCAGAGAAGGCAGATGGCACGTGCCCACTTGCCTGATGGCATCCTCTGGGCACTGGAGGGGGCAAAGGATTTTAAACAAAATAAGAGAGGGTAAGAAAGAGGAAAACAGGAAAGTGAAATTTGTGCCTTGATTCTGCAGTCTAGCTCTGCAGTCTGGGTAGCCTCTTCCCCACTCAAACAAGCAGAAGCAAAAAGAAAGGAATCCAGCAACTGGCACAAACCGCTGAGGTTGCTGTGCTCTGATTGGACGAGACTACGGTAGGCGGGACTGGCACAGCCACCAGCACAAGGAGACACAGCAGGCGGAGGTGGAAAGAACTGCCTTTTGGTAGTTAGCTCTAACGTAAACCTAGATTCATGGGAACGTCTAAAATGTGGACTGCCAGAAATTTCAAAGGCAAAGAAAAAAATACAAAAGTGTGTGGGTTCGTCAATTTGGGTTATGTGTGAATTTTTGGTCTATCACTGCATAGCAAGGAAAGATGTGACATTT	500	This study
STH PVALB-PITX2 Glut	AiP15685	AiE3234m	mouse	mm10	chr10:60525725-60526225	AGGCTGAATTACTAAACAATACACTGAAGGGACAGATCTATGCTTTTCCATATCCCAGGTAGGTTGTGCTGGGCTCAAGGGGACAGGCTAAGGCAGCTATACTGGGCTGTCCAGAGAAGTCTATGGCCTAAGAGCCCTCAGTCCTCGGAGCCCTGTAGACCCCATCCCCCACTCATCCATAGCTGTGTCGGGGGAACTCAGCAGACGCTAGCTGGCTCTGTGGGACACGAGGATAAGGGGCCCCCTCTCCCAGCCATAGTTGGAGCCGAGCCTCTGCCGGGCAAGCTCTGCCAGGCTCCCAATCAGGTTTGGGGTTTCATCTCTTTTTGGGTAAATAAATCCACTTTTAATAAAACTCTGAGCTTTTAATACAAGTGCAGACAGAAGGCCTGAAAACGTTATGAGAAGGAATTAACAAGGAGGTGTGGGGGCTCCTGGGAGCCCATGGCTCTTGTTTCAGAGTCTCAGTGATTATATTTTCAATATACTGCAACTTATTT	500	This study
STH PVALB-PITX2 Glut	AiP15686	AiE3235m	mouse	mm10	chr10:27948220-27948720	caatctttttTACAGTAAGAATAATGGATGAAAACAAATGTATGTTTTAGCCAAGTAGGAAGGGCTTTGAAGGTTAGATAAAGAATTCCTGCCTCTAGTTGAGTAACAGAGCACTTGTTTAATAAAAACTGGATTAAGTAGGATGAAGACAGGGACAATGCTGAGAAGCTGAAATGAGTCTATGAGTGAACCAAAGGTGAGGAGGGCTCACACACTTTGTACTCCTGCAAAAGTCATTTGGGATGCTATTTCTTTCTATGTTGGATGTGTTTGGCTCTAGTTATGTAATATAAATGCACGGATAACATTTAAGATCCTTATACGTGGGAAAAACCATTGTGTTTTCTGAAAATATTTTCATCTATTTTTATGTTGACATGTTGTCATAGTTGAGTAGTTTATAAAGTGTAACTGCATTGAGCTGTAGTTATGAAGGCTGAGCAGGCTCATACAAAGGGACACATATCCTGAGATCCTCCTTATTGCCTCGCCCCAGGAAA	500	This study
STH PVALB-PITX2 Glut	AiP15687	AiE3236m	mouse	mm10	chr3:6182441-6182941	TATGAAGAACTCTTGGTATGGCATTACGATTGAAGGACTGTTATGTGTTACAAGATTCCATTTTTGATCTTCCTTCCATAATAGTCATTCTTTAATCTTTTTTTCCTCTATTGCCTCATTTTGCCTTCTTGGAATATTACACATGCTGAACACCGTTATTGCTTTTCATTACTAACTAGGGATGAATTTGGAAAAAGTAATTTTGTGCAGGCTTGATGTAACAGAATAAGCTGTCAAACATCATAGCAGGTGACAGTGTGCTGTCCTTCTGTGGAGCTGCAGCACAGTGTGTGCTATAGCTGGAAGGTTATAGGTAATCAGAGAGGATTATGGACAGCAGCTTTATTAAATATCTGCGGAGGTCTACTGTGGCTGAGGCCAGATAATATGAGCTTCCAATATGAAAACAGGAAATTATTAATAAACTGGATTGGCTGTTCTGAATGCCCTTGCAAAAGTTTATCTAATTTTATTTTCTAGGGAGATGAATGTCAAGTATT	500	This study
STH PVALB-PITX2 Glut	AiP15688	AiE3237m	mouse	mm10	chr1:100919461-100919961	GATGCTTGTTATGCTGAATGCTATTTACCTGCTCTTGGAGATAAACAAGCAAAATTGACTACAAAAAAATATCTATCAGAAGtgggaagatggctggatggctaaagtatttgctgaacagtgatgagggtttagatttgattcctcataagccaaataatattgagcatgctaggacaagtctagtgttcccatggtaacctgtgagatgaggagagagcattgtaaaccttatgggccagtgaggctggaatatgaagtagtgaacAAGACAATGTTTCTAACATGGGAGAAAGCAAGTTCAGGCATTGAGTATATCCCCTGATTTCCACATATGTTCTGTGCCATTCACATGTCTGGGCTGCTGCTCATAGAAACATCACACACATTTTTTTTTCTTTCTCTGAAATTTAAAAATCTACCAAATGTGTCTGGTTCATTACAAATATGCAATGATTCTAGATTCCTTTTTCTTTCATCTGAATACTCTTTTTTAGTCA	500	This study
STR D1 MSN GABA	AiP12446	AiE0616h	human	hg38	chr20:2004189-2004606	tccattgcagcttctctctctctctctctctctctgagtcatctttacaagcccctgaaacaatggtatttaaggagggagctttctcaacacctgaaatccctacagaaaggttgagcttccttggtaaagcatttacctgctgggggagggtgcatggagtgacatggttttcacatttgagaaaggtaagtgggagggaatatcagacaactgcagagtgcagattatcatttaaataaaatccccatggggctcgctggcagcattaaaattgctcctgcctctgtggtgctgtcacagaacagcctctctcctttattctgctttaccatagaaagaggcagtgtggtgcagtggaaataccccagggctgaatcctaggattcaagtctgatccatcatctctgggctgtgt	418	Hunker, Wirthlin et al., 2025 Neuron; doi: 10.1016/j.neuron.2025.04.035
STR D1 MSN GABA	AiP12609	AiE0779m	mouse	mm10	chr10:19829209-19829714	tctcatcctatgcctttcttctaggtacttcagaaagaatctttcaaatcaataactgtgttctatccacagaggtttaatggaggagcaggaggctggaacgagatgaaggaaatgaattgttccagagatgaaaaagctcccaggcatatgtcataagtttgagacaaattaaggaaaagcgggttgggaggagtctgaggctgtgggtggctgcctcgagaggctgctcacaacctgacatgtttcagatcttttgacacggtcatgcaagcaacagaaacttatatggtttttagtctcccaggtagcagggaaatgatgatgtgggaggattaggggggggaaaatgagtttctcatttttttaatttaaattacttttgagctacttctagactgcagcagagttgataaaccacccagttcatatactcaaacctcccaactcctccacagctcagccaaaatttcccaaggacttgttttacccaaatcccagctccg	506	Hunker, Wirthlin et al., 2025 Neuron; doi: 10.1016/j.neuron.2025.04.035
STR D1 MSN GABA	AiP13044	AiE0779m_3xC2	mouse	mm10	chr10:19829364-19829559	aagtttgagacaaattaaggaaaagcgggttgggaggagtctgaggctgtgggtggctgcctcgagaggctgctcacaacctgacatgtttcagatcttttgacacggtcatgcaagcaacagaaacttatatggtttttagtctcccaggtagcagggaaatgatgatgtgggaggattaggggggggaaaataagtttgagacaaattaaggaaaagcgggttgggaggagtctgaggctgtgggtggctgcctcgagaggctgctcacaacctgacatgtttcagatcttttgacacggtcatgcaagcaacagaaacttatatggtttttagtctcccaggtagcagggaaatgatgatgtgggaggattaggggggggaaaataagtttgagacaaattaaggaaaagcgggttgggaggagtctgaggctgtgggtggctgcctcgagaggctgctcacaacctgacatgtttcagatcttttgacacggtcatgcaagcaacagaaacttatatggtttttagtctcccaggtagcagggaaatgatgatgtgggaggattaggggggggaaaat	582	Hunker, Wirthlin et al., 2025 Neuron; doi: 10.1016/j.neuron.2025.04.035
STR D1 MSN GABA	AiP14696	AiE0779m_6xC2	mouse	mm10	chr10:19829364-19829560	aagtttgagacaaattaaggaaaagcgggttgggaggagtctgaggctgtgggtggctgcctcgagaggctgctcacaacctgacatgtttcagatcttttgacacggtcatgcaagcaacagaaacttatatggtttttagtctcccaggtagcagggaaatgatgatgtgggaggattaggggggggaaaataagtttgagacaaattaaggaaaagcgggttgggaggagtctgaggctgtgggtggctgcctcgagaggctgctcacaacctgacatgtttcagatcttttgacacggtcatgcaagcaacagaaacttatatggtttttagtctcccaggtagcagggaaatgatgatgtgggaggattaggggggggaaaataagtttgagacaaattaaggaaaagcgggttgggaggagtctgaggctgtgggtggctgcctcgagaggctgctcacaacctgacatgtttcagatcttttgacacggtcatgcaagcaacagaaacttatatggtttttagtctcccaggtagcagggaaatgatgatgtgggaggattaggggggggaaaatgagctcaagtttgagacaaattaaggaaaagcgggttgggaggagtctgaggctgtgggtggctgcctcgagaggctgctcacaacctgacatgtttcagatcttttgacacggtcatgcaagcaacagaaacttatatggtttttagtctcccaggtagcagggaaatgatgatgtgggaggattaggggggggaaaataagtttgagacaaattaaggaaaagcgggttgggaggagtctgaggctgtgggtggctgcctcgagaggctgctcacaacctgacatgtttcagatcttttgacacggtcatgcaagcaacagaaacttatatggtttttagtctcccaggtagcagggaaatgatgatgtgggaggattaggggggggaaaataagtttgagacaaattaaggaaaagcgggttgggaggagtctgaggctgtgggtggctgcctcgagaggctgctcacaacctgacatgtttcagatcttttgacacggtcatgcaagcaacagaaacttatatggtttttagtctcccaggtagcagggaaatgatgatgtgggaggattaggggggggaaaat	1170	Hunker, Wirthlin et al., 2025 Neuron; doi: 10.1016/j.neuron.2025.04.035
STR D1 MSN GABA	AiP12610	AiE0780m	mouse	mm10	chr2:129734015-129734548	tgtttcacaaactacaggttcactggagcacagccatgccaacatggcatctaaggctggtatgacctcgagacccctccagcactccttcgttcagccatagaacaaggagacacagataaagtctggagccgggcccaggtacctgaggctcagagatgagcccgcagcgaagctgacaactgactcattcctccgacactctcccaccctcccagctaaggaggtgtctgatgtgaacatgttctgcctctttgttgcctgctgttgggggcgagggctttgggtggattttgaagagcaattatgcttattactggttaggatttctctgtttgctgagtgcattaacttttagcgcttcccatcactcattcttcttcacaccctcttgtcagttacaaatgtgcaggtggagagccacgaaaaaaccctgcagcaacggcaacagaaatcacagcaacaacaacaaatgaacagaaaggatagaaagcagatactcaaagatggagaaaaagatactcccgagaggct	534	Hunker, Wirthlin et al., 2025 Neuron; doi: 10.1016/j.neuron.2025.04.035
STR D1 MSN GABA	AiP14848	AiE1328m	mouse	mm10	chr2:129,741,966-129,742,766	ATACACACTTACCCACACACCCACCCACCCagagagagagagagagagagagagagagagagagagagagagagagagagagagagaATCATAACTGAGATGATAATAATGCTGATCTTATGACTCCTGTTCTGGGTCTCACTGCACAGGATCTACTGCCTGTCTTCGAGATACAAGTAAAAGCGGAAAGTGAGGCCGTAGGCAGATTTGGAAGCTATTTCGCAGAAACTGAGATACAGGAAATGCGTTGCAGCACAGGCTGTCACCTCGTAGGCTCACAGTTACATTTATAGGTGGACAGCTTTCAAATTTGTATGTCTGCAATTTCTGCCAATTGCAATAGCTATGACCTTGTATCTTTCTCAAGGGAAAGAGGACAGGGACATTAGCTGAGTGAACAGAGGCATCCCCAAAGGAATAGAAATTAATCCGTCCACAATCTAGGAGCAGCTAAGATATGAGTCGAGTCCCAAGTAACATTTGCAAAGAGGCAACCAGCCTACCCCATCTCTGTAGGTAAGGGAGCACGTGCCTCTGAGAACTCGTTGGGCTGGATGACACCTCCCTCTGCCTGACCTTCTCATCCCTATATTTAGAAATTCAGAAGACAGCCGTGAATCATGGCTAACTCTCTGGTCTAATTATTTCCTTGGGTGATGTCACCTTCGTATCTCGAAGACAGGCAGTAGGTCCCTTGCAGTGAGACCCAGAACGGGAGTCATAAGACCAGCATCATCATCTCAGCTACGATTCTGTGACCCAGGGGGTGATAGCTTTCGTATGCCGGATTTTAACTTCTT	800	This study
STR D1 MSN GABA	AiP15033	AiE1409m	mouse	mm10	chr13:53,865,149-53,865,771	ttctaacctgtgaactaaactgccaatttccagacagcacaACCCCTCCCTGAAGGCTGTTGAGACCCTGAGACAAGGCTGGCACCCTTTAGTCCCTGTGTCAGAAGCAGAGAAAGTTGGAACAGAACAAGCCTGTGCCTCACAGTGACTAATTTTAGGGACATCAAACTCGGGACAAGTCCTTCGATCGACCTCACATGTATGCCTCCAGATGAAACTATTTCAAGCCTGAAAAAGAATTCTTCTGAGGAAAGGATTTTTTTTTTTTTTCATTTCTCATAAACAGCTAAGTTTTATAAAGAGACACGAGGAGCTAAAATTGAACTGCCTCAATTACTTAGCTTCCAAAGTTACTTATGAAACTCACAAAGCACTTTTGCAAATTGCCAACAGCCATGAGAAAGAGGTTTTGCAAATCCCTACAGGAAGCAAACCCTGTATCCCCGGCAGACTTCTCAGGTCTCCTGCTCCACTGTTGAGTGGCTTCCCACGCATGCATGCTCTCCAGACAATGGGTCTGAAGGCAGCAGATTGGATTCTGATTCCTGAAGAGGAAGCCATCTCCAAATTCTGATAGGCAATACAGTACCCCCACCTCAAACAAAACTCAGCTTCCTTCGTA	622	This study
STR D1 MSN GABA	AiP15034	AiE1410m	mouse	mm10	chr13:53,930,811-53,931,301	agagccttggtttttccttacagcctttaaaaactgagagaggatacatttctactattttgggtcagcaagtttgtagcatgtgatagttcattttcattgtcaacatgatagattttagaatctccatgaagccacacctgtgggtgcatctttaaggatctttccagaaaggtttaactaaagaaggaacacccacctggatgtgggtggcatcaataattgaacggtgtcttgagatgaataaaaaggagaaaatcagcCAGGGAGgttggtaaggcacttgtcttgcaagtgcgaggacctgacttcagaaccccaaatccatgtgaaaagctaagactggtgcttgcaatcccagctctgaggagactgcaacaggagaatcgctggacccactggccagctatcctggtctccttggggaagttaccagtgagagatcctacctcaaaccaaaggtggaagatgtctgaaggctccctaggct	490	This study
STR D1 MSN GABA	AiP15037	AiE1413m	mouse	mm10	chr13:53,981,897-53,982,368	acatctagaagaaaattgtcacatataagagatcgggtgtaataattgctttgggttttttttttttttttttttaatgtgtgagctaggaagcggtggtaagccccttagcattctgaagggagaaaaaatcctgggtaggattctagagccagccaagttgctaatgagggaggaatatagattcaggatattttcagcacctccgtgccccctttctgaggagactgcttggaagtgtgctgtgttaacagggcacagcaagcaaaagaagaggaaggcgtggatcagaaaatggagTCAGCCGGAGGCACATCCTCGGGAAGGTGAAAGGCAATGGAGAGGAGGTACCATGCATCTCTGGGTGATGCAGGACCCCACTGGCACATGACACGGTCCAGGGAGACTGATTCAATAAACTTGAGCGTGATTTGATGAGAGCAAACACTTTGAGAGACTTGCTAAATTGGC	471	This study
STR D1 MSN GABA	AiP15038	AiE1414m	mouse	mm10	chr2:129,744,533-129,745,185	AGCACAACAATGGCCTGTGCAGGATTGTAAGACTCAAGGAGCCTGGGCAGGTGCTTCACCCAGCTCTCGTGGTAATGGACAGCAGCAAAAGCTATAGCGCAGCGTATGTTCTTTAAAATGTACTTGAATACTTACGAAGAGACATTGCCAAGCTCAGCTCAAACCATGAGGTGAGAACCATAAATGTAAAAAAGAATGAGTGGATTTATTATAGGTGCATGACTGATGCTGCTGAGAATAGACTGAAAATTTAGTTCTGTGGATTGCTGAGTTTTAGTGTCAGTCAAATTACCGTTAGTAAGAAGCTCGTTATTAGGAAAGAGAGAGGCAGCTGGAAATAGGGACATCTGACTAGACCTAGATGAAACAGATAATCTCTAAATCATTACGGATAGCTTTTCCCAGGAGAAGCAGCTTGCCTTCCAGTGCATTAGGACATCAGAATCTCTTTGCTTGACAAGCTGATGTAGGCTTATCTGCAGCAAACGCCTTGTAAAGGACATAGTCCATTCTGTTTTAAACCCGCCATTAGCTGTATTACCACTGGAACCCAAACTAAGGACGAATGCTAGCATGCTCCAGGAGTCAGGTGCACATGATGGACTGGAAGGAAATAGCATGTGCCCCAAAGGAACTACAGAAAATTTCTATT	652	This study
STR D1 MSN GABA	AiP15732	AiE1513m	mouse	mm10	chr13:53885733-53886233	GGTCTGACTGGCCCTGCCGGCCACACAGAGAAGACCAAAAGAGAGACACTCGCCCCTGAGTGTGAGCACCACCAGTCTGTGAATTTCCAGTCTCAGGACAGCTCATACCTCAGCTCTCACCGCAGTGCCCTGGTGATTGGCAGCTTTCTTCTGTGTGAACTTTGCTCGCTGCCTGCTTTCATTCTGGGGTGATGTTCCTGACAGCGTCTGTGGGATGATTGCAGGATAGAAGACTGTAACCTTTAAAGGTTTGTGAAAACTCCGCGAGTGGGAGGTCTGTCATCCTCTGTGGGGAGGTTTGGCAATGACTGCATAACACTGTTTCTCTATAAACTCTGGTGCCTGCGCTCTGCTTGCGAGGTGAGCCACTTTGATGGTGGCGGGGGTCAGGGAGGCAGAGGGATGCAAGAGCGTCAAGGAAGATGATAATGTGGACTCTGGGGAGTCAGAGGGGAGCATTGGGACAAAAGTGGTAGAAGCCTAGAAATGAGGAAGTGCAT	500	This study
STR D1 MSN GABA	AiP15733	AiE1514m	mouse	mm10	chr4:35400467-35400967	cgtgtgggagtccttggaaaggataggctctggctctatctaccctagcctgttgtctcaggatccgtgttcttaaaagatttccaggtgattcatatgcaTTTGCATTTGTCAAGCCATGGCTGCAGATGGACAGCACAGGGAGACATCTGGGAGTGTATTGTATCATGCTCAGTGGGGTTGGCTGTCTTCTCAGAGTGTAGCTGTGAGCCTTTTGCTCCGCCTGCTACATCCTCACCCACTAACCGCATGCTCTGCTTCGGCTGTCAGCTTGCCTTGCCACCTCCTCAGCCTAGCAGCTGCTCATTCCCCAGTTTCTGTGTCCTCATGGGAGGTTGTTGGGAACTCGTCAGATGAGAAGGCTTTGGCTTGCTTGCATCTCTGCTGAATACATGGCGTGCCTTACTTACAAGGCAGCCCAGTGTATCACCCACCCCCCCTTTGCTGCAGCATCTCTTTCAAGAGTCAAATGTAAATATAAAAGGAAGTCCAAGGCACAT	500	This study
STR D1 MSN GABA	AiP15734	AiE1515m	mouse	mm10	chr3:122428203-122428703	AGGGGAGTTAGGCAGAAGTATTTCTAATGTCAGATCTCAGATGCTTCTCCTGGGGGCTGGAAAGCCGTGGCGCACCTCTGGGAAATCCAGATGTGTAGCTTCCTAGCATAAAGAGCCTTCAGGCAGCCTGCTGCTGAAGTGAACAGATATAGAGTTGGGGGAGGGGAGATGCTTTTTGTTACTATGGCATCATTGGTAATCCAGTAGGCAAGGGTGACAAAGATGACTGCCAGAAGCAAGCACCAATCAGTGTCAGGCGGCAAGATGCAGATAAACCGGCTGTTACGATTGGCTTACTGGGTAGCACATTTTCTTAGCTAATCTCTTCCTGAGCTAGGTATCTATCGGGTACCAGACACAGACAGTGCGCAGAGCCACACCTTAAAGCTGTGAGGTCCTCCTGACCTcacacacacacacacacacacacacacacacacacacaGGGGAGGACTGGAGAGCGGGGCTGCTGGGTTGGAGGTAGCAGTGGTATCTCCAGG	500	This study
STR D1 MSN GABA	AiP15736	AiE1518m	mouse	mm10	chr13:84932917-84933417	TTTCACCTCTTGCTTTAAACAGAAATGTGTGTGTGCAACCTGAATCTTTGGGATatttctgtacttggggcctgtcaatccctcacctttccagaacactaaatCAATAAAGTGAATTATTTTTAAGAATAACGAAACAGAGAAAATGTGATCCATAAATTGACTTCTTTGTTCTGGCAATTGACTAAGTGACACTTAGTCATCTCTAAGTGCCTGGAGAAAATAAAAGGCATTTCTTTGTGAGGCTGATGAACAATTAGGCGATTGTGAAGCGTTGAACTTCAGAGTGCAGAATGCACTGGaatattattttttttctttttttatttttGGAAAAAAAAATGCTTGAAGCAGATATTTTACTCCCCGCCTCCTATTTTCTAGCTTTTAAAATAATGATGAGCACTTGCTCTGGCTAAGAGGGAGGCATAGGAGCCATGGTTCAAGGAACGAAGTTGTTTCTCTGAGTCCTGCGGGGCACTGTTGGGCAGGGGGTGGGA	500	This study
STR D1 MSN GABA	AiP15741	AiE1524m	mouse	mm10	chr13:53800890-53801390	TAACTAGATGTGGAGTGAAGGGAGCAGGAGAACCAAAAGACTGGTTAGCGGGTTAGCGAGGAGTCTCACCGGGTTAGCGAGGAGTCTCACCATCGACTCCTCACGAGGATGAGGGACTGATCAGGGCAGATGGAGCTACCTTTGCAGGTCTGCTCGCTGAAGCTTGCAGGAGTTTCTGTCTGAAGCCCGTTTTTAACATGCAGTAGCTGGAGAGGATTCTGCCTCCTATGAGTGGGAGGTAACTGGGTGGGAGATAGGAGAAGTGTTGAGGAATCTGAAGTAGCTGTAGAGGGAGCTCACACTGGAGACAGTCCTTCTGAAAGCACCAAGGCAGCTGGAAAGGCTGAAGACCTCAGCATGTTAGTGGCACCAGTGTGCATGGTAGCAAGGTTTCCTTCCACATGGCCTGGCAGCCAGGGTTTGAACACAGAGGAGGGCTGAAGGCAGTGGACCAGTGTGACAGAAGCAGAGTAGGTTCCACAGGCGGAGTCTGTTGGCCA	500	This study
STR D1 MSN GABA	AiP15742	AiE1525m	mouse	mm10	chr16:35459635-35460135	AAATCCTGAGGTAGGAGGGGGGGCTCAGTTCTCTGCCCTCTCCCCGACAAGCCCGTCTCTTAAGAGTGTCTAACTATGCACGTGAGCGTGTACTAATTGTGCAGCTCAGACAGTAGAAGTCATAAGAGTTCAGGAAGGGAAGAAAATTACCCACGTGAGGGACTTAAAAGGATCTGCCTTGAGAGATTAAGAACAATTAATTGATCCACTGCCTCCCTCCCTCCCTCCTGCAGAGTGACGGAGGCTCTATGGGGAAAGAAGACAAAGGCAGAGGAACGAGCTACTTTGCCTGAAGTCCCAGAGAGCCAGGCTCTGAGCCCAACTCTCCTCTGGCTGGCAGGAACCAGCTACCAACCTATAGGGAGGCCACATCATCAAGGCCACACACCATCCCTTTCTACTTCGTTTGGCTCTCCACCTTCCCTACAAAGAATGAGGGACAGATCACAGAGGCCTATGTACACCCTCATCCCACATCCTACACCCCAAGAGACATGTAC	500	This study
STR D1 MSN GABA	AiP15764	AiE1526m	mouse	mm10	chr5:44026319-44026819	CATCGGGTACTTATCACCTACTCTGGTCCCTAATTCAGGCTACTCATCTAAATCCTAAGGTACTTAAATCAAACCCTGCTTTAAATCAAGTCCCTGGAGTTTGGGGTTAGCAGTACTGCTAACAGGGGACAATGGTGTCTCTGCTTCTCATGCGTGAGTGGGTGAGCGAATGAAGATAATGAAGGAGCCAAGGGTGTTGTGCAGCTCGAGAAGATTCTTGTGACAGCTGCTTTAGAAAGGAGCACAATGTGACTTCAGAGGCTCCAGAGTGAGCCCAAGAGGCTGCAGGTTCCTTAATAGCACACTCAGCACCACCCTCCTCCTCATGCTTCTACGGTATGACAGAAAGGAGTGAAGACTCACGCCATGAGGAAGATGCCTCCAGTGTTGGACACACAGCCTCTTCTAGTTGGGGTGGCATGCTTGTCATAGCCAAACACACCACACAGCAAGCCCAGGAAAAAGAAGGTCACAATGAGAGTCAGCAGAAAGCAGACAAT	500	This study
STR D1 MSN GABA	AiP15407	AiE3000q	macaque	rheMac10	chr8:59703630-59704130	GACAATCCTGCCAGGTACACAGCGGGAGAACATGTCCGAATGAATCCGCTTTAGCGCAAATATCCGTAAGGGCTCGTGCAGGGTGGTGGTGGCTGAGAGAAGATTACTCATAAAAGCATATTAATTTTATAAATATGGAAAATTTAACTAGGTAATTAAATGTGAATTGAGTTTGAAGCTTGCATGGGAGTAGGGAGGAGGTAGTTTCTACTTACAGCGTTTATATAAGTGTGCTTTAATAGAATGGCTCTTTCGGATGACAATGATGAACTGTTCTAAGTAGACAGCTCAAAGAGTTGTTGCTGATAGGCCACTTTCCCACTTAAAATagctactcgggaggctgaggcaggagaatggcgtgaacccgggaggcggagcttgcagtgagctgagatcgggccactgcactccagcctgggcgacagagcgagactccgtctcaaaaaaaaaaaaaaaaTCTTCAAGAACAGGTGTCGTTCTATAGTTGTTCCCAGTGG	500	This study
STR D1 MSN GABA	AiP15408	AiE3001q	macaque	rheMac10	chr6:156493096-156493596	AATTGCTGGGTTGCAAATGCTAGAATTACCACAAAGCCATACCTGGCAATCAACGGATCCCTGGGACAGAAAATTCTATTTGGGTCACCTATGGGTTAATGGCCAGGCTTAACTTCTCCCTGCTCAGAGAAGGAGGTGGGGGAGAGGGGCTCTCCCAGAGCCAAGATTGAGAGCCCCAAGATGGGGTCTCCCCATCACTGCCCGCGGTGCTGGCAGAGTTCACTGTGAAGTGCACTATTATTACCTCTACCCAATGAGAATATTCGAGGTTGTGGGTGGCTCAAACGTTCTTCCCTCAAGATCACACTAATTGTGTGGAACGCATCAATAATGAAGTATGAGTGATTTCTCCCCCTCCAGTCATTTTGTATTAAATGGATTCCTTTTTCTTCTCTTTTCTTCTTTATGGGCGGCATTTCCTTCAACCACAGCCTTTCCAAAAATCCTACAGCTAGAACTGTTTGCTTTTGAACCATTTTCATGAGAATAAAGGTAAAACA	500	This study
STR D1 MSN GABA	AiP15432	AiE3002q	macaque	rheMac10	chr6:156504674-156505174	AGAAGGCTTAGCAGACTAAGATACTATTTACCGAAAATATAGAAAAGCATTTGGATTTTATTTTTAAATGATATGTATTTGCCTCCTCACTTTACTACTTCCAGGCTCAACACTTAGTCTTCTAGGGGTGAGCAGTAGAAAACAAGTGTAGGTGAACTAAGGAGTCCATTCACTAACTGTGTCATGTTTGCAATGATTCATCAATCAGGAAAAATCCCTCTTCCCGTCAACAGGCTGAGAACATGTGCTCTCACAGGGTGTACACCCACCCAAACAGGAATACTCACTGTCAGATGCTGTGTGTGGAGGTTTAAGTCACAGAGTTATCTCCATAAACTAAGAAGAGTTACATCTGATTCTCAAAATCTGGAGTCCCAAAACACTTCACCAGCCCAGATAGTTTTTTCTGTTTTTTTGTAATGTGTTTGCAAAGCAAACATTTTACTCAAGGACACCAAGAAGGTTCCCTGGGACCTCAGCTTTCATGGATCTACATGTTA	500	This study
STR D1 MSN GABA	AiP15409	AiE3003q	macaque	rheMac10	chr20:63396809-63397309	TCAGATTGGATTTTCTCCAGACACAAAAGACCATTCTTGCGAAATCCCTATTAAAAGGAAAAGTGTTGGGAAGTGGGTAGAATTTCTTTACTGAATCACAGCCACAGGGCATCCATCCATGCCCAACAAAGTAGGTTTCCCCTGAGCTTGAGGAAAGCCCAAAGGATTGCATGCAACCAGCCATCCTCCCCTCCAGCTTAGCTACGCCATGTGCCTCCTCATCTGCACCAAATTAACGTGAGTCAGATGCGCTTTGCCTGAGCCATTCACTCAAGTGTAGCGCACCTCACAGACTGCTTCATCTCTCCTGACATACaaaaaggtgaatttaagagaaattagtaacttctgcagaattacacaacccatgttaggtctaggatttaaaatcagctctatcattttcctaagccagtgcccctGATAACTATATGAATCATACATGTATTGAGCCTTTAACTATTTATTGGCACTTGCTAAAAAGAACTCTACTAGGTATT	500	This study
STR D1 MSN GABA	AiP15410	AiE3004q	macaque	rheMac10	chr6:172404538-172405038	atttgttatctcatttgatactcggcctaccttgtgaaatgcacatttgtatcctcattttgcagaggttcccagaagttaaatgccatgcccagtaggcgttagtcagatttggaatcgaaatcaaaagtcagatcgtactgactGTGCTTTTAACATTGTTCCTTTCATCAAAACAGCCTTGCCCCACCTTGTAGCTTGAGAGGCACCTATTCCTtgtaatggaacaaaaagtatgaacacacgtgttctcagtgttccctcttcctcctgctgctaacgagggtGGAGTATTCTCCCTTCCCCACCTTTGCCTGGTGGCTTGTTTAACTTCTATTATACATGACGGGAACAGGGAAAGGAAAACATATGTGGATGTGGAGGAAAGGAGGCAAGGGAGAGAGGGAAGAACAGTGGAAAAGGCAGAAGGAGGTTCGTTTTAAAGAATGTAGCAGCTGGAAGGCAGGAAACTGGGTGTAGAATATGGGGCCAGAAAGGAG	500	This study
STR D1 MSN GABA	AiP15411	AiE3005q	macaque	rheMac10	chr5:109574002-109574502	CCCTTTCTTTTCTACCACATCTAAACATCCCCAACTCATATCTTCTATATAGGCACAAATATAAGAAAGTTACCTTGCAAAATCCTAGGCATAAAATTGTTCCATTTTATTATTTCTTCAAATGTacccaagttataatctaacttcttagcttgacacacaagtctttccggaaactttcccgttacctctccaatctaatactcctctcctccacacatcactcttacattgtaatgacactgaacttctcactactcaattgacatgtgatgcatgttcatacaattaagcttttgctcttatttcctgcctTCATAATATGACAGTTTCCTACTGTCTATAATGCATTCCTGAAATATTTATAAAATATGAAATTCGAATAACTGGTTTCAATttgaaattaaaattggcttctttgtcactccgaatgatttccaactttgcctgtcttagaacaattatatgataataggcttcttatcctggcactgttactt	500	This study
STR D1 MSN GABA	AiP15789	AiE3129m	mouse	mm10	chr13:53795017-53795602	cacacacacgcacacacacacacacacacacacacacatacacacacacatacacacaggcacacacacaggcacacacacacacacacacacacGCTTGTGCCTTCACAGTTGTCATAACTTTTCTGTCATTCAAGCAGAGGCTGAAGGGACGAGAACCCAGGCCCATGCCGCTTCTGTGAAGAAATTCTGGGTGAAATTTGATGAAAGACTTTCACATGCTCCCCTGTCTGTGCCTTCAGCGGCACGTGGACACAAGATCGTTTGTTCAAATAATTCCACCCACGATGAAGCAAATGAGTGCTTTGCAGTGCTGTATGTATTTAATGAACATCTTTTCCAAATCCTTCATTTTCTCTGACTCCTCATTCTCCGAGAACTGTCACTGTCAGGATGGTAGTGCGAAGGAAGAAACTTTTAATTTCAGCGTGCCTGAAGGCTCTGGATGTGCTGAGCGGCTATGGCAGCTTCGCAGAGCAGAGGGCTCCCGGCTTGCGGTTTTCCTTTCATTAACATTTCTCTCATTTGTCTCTTGATGAATCCTAACCGAGAGCCTAATCTGGACTTGTAACTACAGAAGCTTCA	585	This study
STR D1 MSN GABA	AiP15790	AiE3130m	mouse	mm10	chr13:53855243-53855650	CTTGCATATCTCACTGTTAACCTCTACAACAATACTCACAGTCTCCTTGAGACACTATTATACTGGGGCAAGAAGGGATCGAATGCTGAACTCAGCTTTAAAGGGCTCAGCCAAGAAGATCAGAGCTATACAACCACCTCTCCATAGTCCATGACATCTCCCTGTGCACACTAAGAgttggcatttagtataggctctgccccacagttacctggcaacagccaggtgtgcctgactcactgtaaaaggagctgcttgccccctcttctctctcttgctctctcctcttgctcctgctccccctctctccccattctcccccccatgtgttcatggcagtcctctcctcctcctcctcctcctcctcctcctcctcctcctTTtctctctctctctctctctctttc	407	This study
STR D1 MSN GABA	AiP15608	AiE3186q	macaque	rheMac10	chr6:172555678-172556178	ttctgacacgcctggggttttggactgagatttctacctattgcTCCTTCCTTCTTTGTGCATCACACCCTGCAGAGAATATGAGACCAGGTGTTTTGCAGAAGGCAAAAGACCAAAGCAACTAGTGATGACCACAGCCTGTACAGGGTGAAGAAGAAATTGGCTGACATGTTCGAACTCCACATTGCTGTGCTGGCGCATTCTACACAAGGCTGGAACTGCCACCTCAGATTAGTTGTGTAGCTGCTCTAAATGGCACTTAAACTTCTACAGAGGAAACTAAATTTAGTTCCTCCCCATAAACACAGTTGTCTGGTTGATGGGAACAAGAACAAGGATGGGAACATGTTTTCAGAAATGTTTGAATAATATATGTCAAGGCAGTAACGTCGAAGTTCTAAAAAGACAGAGCTTTGCAGGGGGCAGGTTTTCACACTGAATTTCAGAGCAAAACAACTATAGGATGACCTGACAATAGGATAAGAGAGAGAGAGATAGAT	500	This study
STR D1 MSN GABA	AiP15609	AiE3187q	macaque	rheMac10	chr6:156493096-156493596	AATTGCTGGGTTGCAAATGCTAGAATTACCACAAAGCCATACCTGGCAATCAACGGATCCCTGGGACAGAAAATTCTATTTGGGTCACCTATGGGTTAATGGCCAGGCTTAACTTCTCCCTGCTCAGAGAAGGAGGTGGGGGAGAGGGGCTCTCCCAGAGCCAAGATTGAGAGCCCCAAGATGGGGTCTCCCCATCACTGCCCGCGGTGCTGGCAGAGTTCACTGTGAAGTGCACTATTATTACCTCTACCCAATGAGAATATTCGAGGTTGTGGGTGGCTCAAACGTTCTTCCCTCAAGATCACACTAATTGTGTGGAACGCATCAATAATGAAGTATGAGTGATTTCTCCCCCTCCAGTCATTTTGTATTAAATGGATTCCTTTTTCTTCTCTTTTCTTCTTTATGGGCGGCATTTCCTTCAACCACAGCCTTTCCAAAAATCCTACAGCTAGAACTGTTTGCTTTTGAACCATTTTCATGAGAATAAAGGTAAAACA	500	This study
STR D1 MSN GABA	AiP15610	AiE3188q	macaque	rheMac10	chr6:172537007-172537550	GCCTTCCTTCTCTCCCTTTCTCCCTGGCACATTTGCATTCCTGTCCTATTTCTTGTTTCTCACCAGGGAGGGCTAGAAGGATGGGCTTCCAAGGTACCATAGAATCTGACTTTATCACTAGATTAACTCCTCTAATAACTAACTCACTGCAGATTTTACAAATCCCTCGGCACCGTGGCTCTGGAGTTGAGCTCTGGTCTCGGGGTGCTGCTGTGACAACTGATGCCAGAGCCCACAAATTGCAGCCACTAAAAATAGGCCAAAGTCACCTGGTCTCACTTCTTTAAGTACACGGCTTCTGTGCTTGATCAAAACACCTAGATAATTAGCTCTAAAAGCCTCATTTGAAGGAGGACGTAGGTGGGTGGGCTGCCCGTAGGAGGGAAGGCACACAGAAAAGAGAAGCTTGTTAAAACGACAACTCTGTAAAAGAAATGGGGCAGTGAAAGGAGCAGAGAGTGGAGGAAAAGCAAAGAAAGGAGTCTTGGAAGGGGTGGGAAGGAGGCTTTAAAAATAGTGATGCTGTCAGAGGAAGTAAGAGGG	543	This study
STR D1 MSN GABA	AiP15611	AiE3189q	macaque	rheMac10	chr6:156504656-156505199	CATAAGGAGGGAAAACCCAGAAGGCTTAGCAGACTAAGATACTATTTACCGAAAATATAGAAAAGCATTTGGATTTTATTTTTAAATGATATGTATTTGCCTCCTCACTTTACTACTTCCAGGCTCAACACTTAGTCTTCTAGGGGTGAGCAGTAGAAAACAAGTGTAGGTGAACTAAGGAGTCCATTCACTAACTGTGTCATGTTTGCAATGATTCATCAATCAGGAAAAATCCCTCTTCCCGTCAACAGGCTGAGAACATGTGCTCTCACAGGGTGTACACCCACCCAAACAGGAATACTCACTGTCAGATGCTGTGTGTGGAGGTTTAAGTCACAGAGTTATCTCCATAAACTAAGAAGAGTTACATCTGATTCTCAAAATCTGGAGTCCCAAAACACTTCACCAGCCCAGATAGTTTTTTCTGTTTTTTTGTAATGTGTTTGCAAAGCAAACATTTTACTCAAGGACACCAAGAAGGTTCCCTGGGACCTCAGCTTTCATGGATCTACATGTTAATATCTAGTCCAAAGCAATACACTC	543	This study
STR D1 MSN GABA	AiP15612	AiE3190q	macaque	rheMac10	chr20:63396786-63397334	CCTTAAGTAGCACAGACCCAAGATCAGATTGGATTTTCTCCAGACACAAAAGACCATTCTTGCGAAATCCCTATTAAAAGGAAAAGTGTTGGGAAGTGGGTAGAATTTCTTTACTGAATCACAGCCACAGGGCATCCATCCATGCCCAACAAAGTAGGTTTCCCCTGAGCTTGAGGAAAGCCCAAAGGATTGCATGCAACCAGCCATCCTCCCCTCCAGCTTAGCTACGCCATGTGCCTCCTCATCTGCACCAAATTAACGTGAGTCAGATGCGCTTTGCCTGAGCCATTCACTCAAGTGTAGCGCACCTCACAGACTGCTTCATCTCTCCTGACATACaaaaaggtgaatttaagagaaattagtaacttctgcagaattacacaacccatgttaggtctaggatttaaaatcagctctatcattttcctaagccagtgcccctGATAACTATATGAATCATACATGTATTGAGCCTTTAACTATTTATTGGCACTTGCTAAAAAGAACTCTACTAGGTATTGGGTATAGGGAGATATTCTAAAGTC	548	This study
STR D1 MSN GABA	AiP15617	AiE3195q	macaque	rheMac10	chr8:59703613-59704145	GAAGCTGGAAGAATGAAGACAATCCTGCCAGGTACACAGCGGGAGAACATGTCCGAATGAATCCGCTTTAGCGCAAATATCCGTAAGGGCTCGTGCAGGGTGGTGGTGGCTGAGAGAAGATTACTCATAAAAGCATATTAATTTTATAAATATGGAAAATTTAACTAGGTAATTAAATGTGAATTGAGTTTGAAGCTTGCATGGGAGTAGGGAGGAGGTAGTTTCTACTTACAGCGTTTATATAAGTGTGCTTTAATAGAATGGCTCTTTCGGATGACAATGATGAACTGTTCTAAGTAGACAGCTCAAAGAGTTGTTGCTGATAGGCCACTTTCCCACTTAAAATagctactcgggaggctgaggcaggagaatggcgtgaacccgggaggcggagcttgcagtgagctgagatcgggccactgcactccagcctgggcgacagagcgagactccgtctcaaaaaaaaaaaaaaaaTCTTCAAGAACAGGTGTCGTTCTATAGTTGTTCCCAGTGGCAGAGGTTGAAACAA	532	This study
STR D1 MSN GABA	AiP15618	AiE3196q	macaque	rheMac10	chr6:172858036-172858574	TCAGTCACTCGTGAACCGATGCTCTAAAAAGAGGTACCCAAAGACCTTCTCCTATACACACTTGTGTTTGAAATCACTTAACCTCATTTACCAATCTCTGTCTACAACTGACTACAGATTAGCAATGCTCCCTGATTGAGTATCTCGCCTCTGAGACCCCTCTGCATTTGACTCATTCTTCTAATGTTTTACAGGTTATACAATCTGATGCTTCACACGTACGTTTCTTCCTCCTTTTAGAATGAAAGATCAGATGAGGGAAGCTGTCTTTGCCCTCAATACTGCCCTAAATGGTTTGATCCTCAAACCTTGGATTTAGAACTTGAAGCCTTCATTGCTCTTCTCTGGAAACATCTATAATTAGGAGCCTGTGGGAACATTTAACATAAAAGTATCACTAAAACATTTAATAGCTGTGTCAATGATGAGAAAAATAGAATTTGAAAACCTCCCAAAAGGTTAAACCTAAGAACAAACACTGGAGTGTTTTTCAGTTTCAAAAGAATCAGAAGTGGTTGATGTCACAACGTAGACTGCT	538	This study
STR D1 MSN GABA	AiP15619	AiE3197q	macaque	rheMac10	chr6:172404516-172405055	tgcgataccacgagtgatttacatttgttatctcatttgatactcggcctaccttgtgaaatgcacatttgtatcctcattttgcagaggttcccagaagttaaatgccatgcccagtaggcgttagtcagatttggaatcgaaatcaaaagtcagatcgtactgactGTGCTTTTAACATTGTTCCTTTCATCAAAACAGCCTTGCCCCACCTTGTAGCTTGAGAGGCACCTATTCCTtgtaatggaacaaaaagtatgaacacacgtgttctcagtgttccctcttcctcctgctgctaacgagggtGGAGTATTCTCCCTTCCCCACCTTTGCCTGGTGGCTTGTTTAACTTCTATTATACATGACGGGAACAGGGAAAGGAAAACATATGTGGATGTGGAGGAAAGGAGGCAAGGGAGAGAGGGAAGAACAGTGGAAAAGGCAGAAGGAGGTTCGTTTTAAAGAATGTAGCAGCTGGAAGGCAGGAAACTGGGTGTAGAATATGGGGCCAGAAAGGAGAGcttcactgcactgga	539	This study
STR D1 MSN GABA	AiP15795	AiE3269s	macaque	NA (synthetic)	NA	AGATACAGAAAAAGATACAGAAAAAGATACAGAAAAAGATACAGAAAAAGATACAGAAAAAGATACAGAAAAAGATACAGAAAAAGATACAGAAAAAGATACAGAAAAAGATACAGAAAAAGATACAGAAAAAGATACAGAAAAAGATACAGAAAAAGATACAGAAAAAGATACAGAAAAAGATACAGAAAAAGATACAGAAAAAGATACAGAAAAAGATACAGAAAAAGATACAGAAAA	240	This study
STR D1 MSN GABA	AiP15796	AiE3270s	macaque	NA (synthetic)	NA	CCACCCCCACCCCGTTGCCATGGCAACGAGATACAGAAAAGCCTCGAGAGGCTGCTCACACCACCCCCACCCCGTTGCCATGGCAACGAGATACAGAAAAGCCTCGAGAGGCTGCTCACACCACCCCCACCCCGTTGCCATGGCAACGAGATACAGAAAAGCCTCGAGAGGCTGCTCACACCACCCCCACCCCGTTGCCATGGCAACGAGATACAGAAAAGCCTCGAGAGGCTGCTCACA	240	This study
STR D1 MSN GABA	AiP15797	AiE3271s	macaque	NA (synthetic)	NA	CCACCCCCACCCCATGACTCATCCGTTGCCATGGCAACGAGATACAGAAAAGCCTCGAGAGGCTGCTCACACCACCCCCACCCCATGACTCATCCGTTGCCATGGCAACGAGATACAGAAAAGCCTCGAGAGGCTGCTCACACCACCCCCACCCCATGACTCATCCGTTGCCATGGCAACGAGATACAGAAAAGCCTCGAGAGGCTGCTCACACCACCCCCACCCCATGACTCATCCGTTGCCATGGCAACGAGATACAGAAAAGCCTCGAGAGGCTGCTCACA	284	This study
STR D1 MSN GABA	AiP15798	AiE3272s	macaque	NA (synthetic)	NA	AGGAAAAGCGGGTTGGGAGGAGTCTGAGGCTGTGGGTGGCTGCCTCGAGAGGCTGCTCACAACCTGACATGTTTCAGATCTTTTGACACGGTCATGCAAGAGGAAAAGCGGGTTGGGAGGAGTCTGAGGCTGTGGGTGGCTGCCTCGAGAGGCTGCTCACAACCTGACATGTTTCAGATCTTTTGACACGGTCATGCAAGAGGAAAAGCGGGTTGGGAGGAGTCTGAGGCTGTGGGTGGCTGCCTCGAGAGGCTGCTCACAACCTGACATGTTTCAGATCTTTTGACACGGTCATGCAAG	300	This study
STR D2 MSN GABA	AiP12421	AiE0444h	human	hg38	chr11:113408134-113408737	gactctacctgctgtaaaggcaaatgaatgatcctttgattaaaaggcactctacagagcggcacaggcacagacagaaacctagggaaaggcaaagaggagtgaaaactggaggcttcctttccatcctgtcgtcaagagcaagagaccatcgtcaggacctctctggagagagtcagagcctgggccacccccttccaccttgtgttcccgtgtcgtgtcgggtcctactcctcccatttctttgcccctgaagtgctgagagggggagagggtggagcccagccctccccctgcccactctagctgtcaatctgctgtctggcagaaagacatgaagcctcgtgacaactgtgggcaactttcccctgccccgcctcccgcccctgccctgccctcttcccctctgctccctgtcaatgctcttctcactctgctctgggtctcccttccgtccctccctctctccctccctcccttccttcttctttcctctgcttctctttgtcatctcttccaatcctcacatctgataagcctgtataccctcataagattcctaattgtgggatatgcttttaagcgtccatccaggccaagatct	604	Hunker, Wirthlin et al., 2025 Neuron; doi: 10.1016/j.neuron.2025.04.035
STR D2 MSN GABA	AiP12231	AiE0445h	human	hg38	chr11:113349422-113349988	taagtccgtttgggcagcctgagatttcatcaggtgttttttggcatctgtgttagactgtttgctcattttgtgtttgtaagtggctaaaaatccttaaatctttctcataggaaccagttataaaccaggtctcacaattctgttacttaagcagaatttccagctctaagtggaggactttgagcttaaccctattaaatttaatctaatatattcagcagcctgtcacaatcttgttaaatctttattccgtcacccaccttattagggggccctcccactttagtcatcagcagattagtaagcatgccatttagatgtcatctaagttaatgaacctgactgagccagagtcacatggcagagtcacagaaactccttctgagctggcgtccgataatcaataaactttggttaaaagtattcagcattctggggattcacattaagtggtggagccaaccacttaagagtatctgtctctgggtgggcaaggagctaggcttcctaggagggcatgacaaggcaccctttctgcttatttcacccggatgctgactcctt	567	Hunker, Wirthlin et al., 2025 Neuron; doi: 10.1016/j.neuron.2025.04.035
STR D2 MSN GABA	AiP12237	AiE0452h	human	hg38	chr6:110015002-110015587	agggaggaactaaagtccattcatatgtccatattctcaatttgggaaaaaatgtggctttgtcttcatcctcttttcctgagtgtataaggccagaagccaaaggcaagagcaggacattccaggagcctttatgattgctctaagtcacatctgctctcgagctcccattccactgtgaaaaatacctagtcttgaactttggagttccaaattccacatgatcgacttcctcaaggcttttcacttgacgaacaaattgcatgccaagaaatcgtcaaaattctatcaagcttaattatgcaatttctgtctataaatgacatacctcctgtaccctatgacacccacctatgcactaataagatgtgacagctgcatcaccaacaaagcctcccccgcctgccattctcttcggaggtgagcacctcctgctcgggaggaactgacagcccctttcagaaatgtgaaggcagtgaagtcccaaaccagaaacagtgtgaccacctaggctcacccaaggaccgtcctgtgcttctgggcaaccaatggatgtagggggttaggaggcagtggggattcgtca	586	Hunker, Wirthlin et al., 2025 Neuron; doi: 10.1016/j.neuron.2025.04.035
STR D2 MSN GABA	AiP12982	AiE0452h_3xC2	human	hg38	chr6:110015179-110015406	gtgaaaaatacctagtcttgaactttggagttccaaattccacatgatcgacttcctcaaggcttttcacttgacgaacaaattgcatgccaagaaatcgtcaaaattctatcaagcttaattatgcaatttctgtctataaatgacatacctcctgtaccctatgacacccacctatgcactaataagatgtgacagctgcatcaccaacaaagcctcccccgcctggtgaaaaatacctagtcttgaactttggagttccaaattccacatgatcgacttcctcaaggcttttcacttgacgaacaaattgcatgccaagaaatcgtcaaaattctatcaagcttaattatgcaatttctgtctataaatgacatacctcctgtaccctatgacacccacctatgcactaataagatgtgacagctgcatcaccaacaaagcctcccccgcctggtgaaaaatacctagtcttgaactttggagttccaaattccacatgatcgacttcctcaaggcttttcacttgacgaacaaattgcatgccaagaaatcgtcaaaattctatcaagcttaattatgcaatttctgtctataaatgacatacctcctgtaccctatgacacccacctatgcactaataagatgtgacagctgcatcaccaacaaagcctcccccgcctg	684	Hunker, Wirthlin et al., 2025 Neuron; doi: 10.1016/j.neuron.2025.04.035
STR D2 MSN GABA	AiP12442	AiE0612h	human	hg38	chr11:113435133-113435411	ttcccagccttaccttgttgcaggcctccagggtctgcagcggggtgaggcagggtctgggagatgcagtgaatgcaggaaggggtgtctgcctgacagccccatccctgcagattttgatggctccgtaaaaatgtctcctcataaactgtcaaagtgtcacaaattaattaactgttagctagagtgactcagtgtgggggggggtgggggagaatggctcagtgatgctgagcggggtggtggcggtgctgttctctgcgtgtgctgccttttgat	279	Hunker, Wirthlin et al., 2025 Neuron; doi: 10.1016/j.neuron.2025.04.035
STR D2 MSN GABA	AiP12447	AiE0617h	human	hg38	chr22:24445139-24445875	aaacaagaacccgggggaatccaactgctcagcatgtgggaagggctctgcgcagcccgcccctgctcctggggccgcagggaaaagtgggtgaggccagcactctgtgcctgggatgccactgctgtcctgcgatgttgtgctgctcccccgcatggctgctgctacgggctcttgccacagctggacaccctcccctgagctccagtgccggacaactgttttctgagcatgctaagcaatgaccctctgctgacgggagaagttactttagaggggacagaacttaggaagacccaggtgtgctgtgaggcaagtggctccctccctgacccttactgctcagtgtgcaaggttaccaccttctcctcctccccacacccatcccccctctctcccaaggtgcccctcattgctgctgtcactcatcattagcagtcactgtcattgttaggacagcccctgtcaggctgcagagccaagggagggggcaggagaatgtcagatgactcacacaacctcaaaagagggggatggacacacaacacagaacctagctacaagaagcacctcgtgagactctggttcaaccctttctttttccagagaagaaagagcagcttagcagagtttcctgacaagtccctctgcttcccactagtcaggcttggagggaggctggcctaggagaaaggccaggccaggaagtcagcatgaggctgggcaggtgacaggtg	737	Hunker, Wirthlin et al., 2025 Neuron; doi: 10.1016/j.neuron.2025.04.035
STR D2 MSN GABA	AiP14152	AiE1078q	macaque	rheMac10	chr7:87,028,582-87,029,059	CCATAGCTGGAGAGTATATTTGTAAATAAATAATGAATTACAATTTAAAAAAATATTTCCAATGCAGAGGCTAGTCATTTGTAGACTGGCGagtatagcattatggttaagaacagcctctgaatcaggctgtgcatgttcatatcccagctatacacctaactacgtgtgtgaacatggcacattacctaaccttacttggccgggttgctcatctgtaaaaggaaagcagtaatactgtggcacagaggcgttgggggatcaaatgagttaatataatgcaacatttagaattatacctCAAGAAGAGTAGGTGAGTGCTGTCTAAGTCTCAGCTCCTGCTGCTGTTTAAAAAAAAAAATAAAGTTAATAATTACTTCTGGCCAAAGTTGGCCCCCTAATTTAAAACAATGGGGTGAAATTAAAACATTTTAGTGGACGCAAACAAGTAAAATTTGTATGTAGAATACTATGGCA	477	This study
STR D2 MSN GABA	AiP14153	AiE1079q	macaque	rheMac10	chr7:86,906,212-86,906,613	tggccagAGTATCAGGGAAACAGGGCTACCAGGGTCAAGAGTTCAGGCCATCTGGTTAGGTGATCCAATTCAGTGTTTGTACAGCCCCCTCTGGGAGGGACGCCTACGTGGATGACATCCAGGTATTGTCTACTCCACCTTaggaagagcaatttcacaatcttccttggtaacctggttcatggtttaatcattaacctaaattcttgttttagcagaattttatcagcgcactattgattgctctattctgtgtaggaagacatgaaagataaatgcctgtactatcacccttcctagaactgaagattgttacaaagttattccctttagccttctctacccaactcaataacttaaatgtttccccagatttccactatccGTTCTCCCATTGAAAT	401	This study
STR D2 MSN GABA	AiP14427	AiE1190m	mouse	mm10	chr10:75411457-75411930	tcggtccaggggtcctaagtgtgtagctcccggggagatgtgggactgttctcacccagaaagaggaactagaaccacaagagcctaaccccccacggtgggaagacactctgtggcatcaccgggaggggaggccaggtgtgggcaactgcagctatttctaatccaccagaggaaagagagctttgactgcttgaaaagcaggctgattgtcaggggcggaacccagctcagagctgtcagggaagctcctggcagggggtggagacagggggcttggactgacaggcctgtgattttgaaagaaatgtctttaagagagtgacttaaagtaggagagaaatattattattaggtaatgcctgtcaggttatatttttttttgatgtgttcttggtatttcataatcattttgcctttagatggtaagcccttcctggtcctgggccatgaactatgcccctcgggtctcac	474	Hunker, Wirthlin et al., 2025 Neuron; doi: 10.1016/j.neuron.2025.04.035
STR D2 MSN GABA	AiP15730	AiE1510m	mouse	mm10	chr4:13,617,595-13,618,071	GGGGCAAGAAGACATTAAAGCTTCCTGTTATCAATACTTTATCTTGTACTCTTTAATCCAAACACTTTACTTTTATGGGAGTGTAATAAACATATAGACATAGTCCCTGTGCATTCCATGTATAAATACATAAATATACCagtcatttcttattgttttttcccccactaggatttcagttacctacagacagttacatcttctcaaaaatattaaatggaacagaatgccagaaaatgagaaatgtgtgcattgggatcctgtgctgtcttgaatgacatgatagagtcttatgctatcccctctaccttcccaaggaagtgaggaatcccAGGCTTCCACACTCACTGCTGCATGAGCTTGTGACCAGTGTACCTgccccaacacactagcaagatactagcaagtcagatgagtcaaagacgatccaaagtgcttcctttaaatgaaaggAATACTTTAAGTATTAATGCTTTATGAGTGAATGTTAGATCATTAGTTAGTCTA	507	This study
STR D2 MSN GABA	AiP15737	AiE1519m	mouse	mm10	chr10:41035744-41036244	TTAGACACAGTTTCATAGGAAGAGGGCAGGTCATAGCCTTCAGCAAGAGTGGATTTCTGTTCAAAAGGGGAAAATGTTGTGGGGTCCACTGACCTCTGCACTCCCTCGCACTTCTGCTTGACCACCCGCCTGTACAGAGCCATACTTTGGCAAACCTGGGTTCTCACACCATCCTTAATTCCCTTCCCCCATGGGGTGACAGTGCCTCCCCAGCAGCAGGTACTCACCTTTGGGAACTGAGGCGGAGGAGGCTTTGTTAGTGATGTGGCTGTCACATCCTATTAGTGCATGGGTGGGTTTCACTGGGTACAGGAGGTATGTCATTTATAGACAGAAATTGCATAATTAATCTTGATAGAATTTTGACGCTTCCTTGGCATGCAATTTTTTTGTCAAGTGAAAAGCCTTAGGAAGCAGGTCACATGGAATTCGAGACTCAAAAGTTCAAGCCCAGGTAGCCCAGGTACTTCTCATAACTTAAAGCAGCCCTATGGGATCGT	500	This study
STR D2 MSN GABA	AiP15738	AiE1520m	mouse	mm10	chr10:75324666-75325166	TGTGACTCTAGGGTAGCCTTTCCAAATCTACGGATAagcgctgaaaggagccctcggtatcatctgggacccaaaggtgttacagtctgactggagaaacggaggcccgggaacgaaaagcattcttgcccacggtcctccaatgagtCCTTACTGAGCACCTGTTTTTCTAAGCTGCATTCCCTGCCTCAGTTAGGTAGGCAGAGGGACAGGAGAGGCGAGGTGTGGGAGGAAAGCGGGAGGCGGATCCCTCAGAGAAGGGAAGCAATCGCAGCGCCTGCCCTGCCTGGCTGTGCAGCCTGCTGGCAGGAGCGCTCTTGCTCTCGGAGCAGTGGGCTTGGCTTGGACCCTGCTCTTGCTGCCTACAAGGGTAAGGATGCTTACTTGCTGAAACTGGAGGATAGATAGGACGGGAAGGCTCCCAGATCTCTCCAGAAAGGAGCTCTGGGGAGTGTCTGAGGTGACCTTAGGGGCAGGGGTGTCTCTCAGGTGGGGATGGT	500	This study
STR D2 MSN GABA	AiP15768	AiE1521m	mouse	mm10	chr9:49409248-49409748	gagagagagagagggagagagagagagagagagagagagagagagagagagagggagagagagagagagagagagagaATCAGAAAATGGGTTGGAGAGGCAATCCTCAGAGCAATCAGAGAAGAGCCCTGTCAGAGAGAAAAGGGGAAGAGGGCAGGGCAGGGGCGGGAGGCGGGGCAGGAGAGAGTTGCCCACAATTGTCAGGAGGCTTCAAGTCTTTTTTCCAGACAGCAGATTGACAGCTAGAGTGGGCAGGGGGAGGGCTGGGCCCCACCCTCTCCCCCTTAAGCTCTTGGAAGCAAATGGATGGGAGGAAGGGGACCCAGAAACACATAGCAGAAATGGGGATCCCAGTCTCTGGCTTTCCAAAAAAGGCCCACCCTTTCTCTTGATGGGTTTGGGAAGGAAGCCTCAGAACTTTCCCTCCCCATTTCCTTCCTGGCATTTTCAGCATCCCCACCTACGGGGGAAGCCCATTCTTAGACCATCTTTGTCTCCAG	500	This study
STR D2 MSN GABA	AiP15739	AiE1522m	mouse	mm10	chr8:35751677-35752177	ttagaaaagtgtgaacagggctggagaggtggctcagaagttaaaagcatttgatgctcctgcaggcagaggaccagaatttgatgcccagtacccatatcggagctcacaatcttctggaattccagctccagggatccaacacttttatgcccttattgggtacTTTCATGACTGTGGCAAGTGGCATAGGGGGTGGGGGAGGGGTGCGCATGCGTGCACATACTGCATAAAGGAATAAAAGaaagatccatgcaaagtacaaggtacgtgacagcatgttagtaagacagttatgaaacgatgacagtttgactcctcatggcaaccaactgtcaggaaaccatcactttttaaacattactgtcagtaCTCATTTTCCCATGGAAGAGAAGCATCTTGCCTCACAGGCAGGAGTCTGAAGCAGAGGTGACAGTGGGACCATGCATCGCCAGGGAAAGGGTCCCTCCTGTTCCTTCCAGCTCCTCCTAGATGTGGAT	500	This study
STR D2 MSN GABA	AiP15485	AiE3016q	macaque	rheMac10	chr14:106523053-106523553	aaccaggaaatcaacagtgatacaatccatagttctcactccggtgccgtcagttttacatgcactcatttgtgtgtgtttgtgtatgtgtgtctgtgcatctgtgcatgcatttaatttgatggaattttgtcacatgcattgattcatgtgaccaccatcacggttaagatacagaacaatttcatcacaaggatcctttgcaccaaccttttatagctacacccacctgcctctcccccagtctcacctcttgacaaccactaatctgttctccatctctataattttgtcattttaagaatgcaatataaatggagtcatacagtacgtaacctcttatgattggctttgttcactcaacagaattcaccggagcctcgtccaaatggctgtgtatatcagtagttgctgagtcctgttcggtaatacagcaccattgtgtgtttagccatcattagttgaaggacatctgagctgtttccagattttagctattg	500	This study
STR D2 MSN GABA	AiP15428	AiE3017q	macaque	rheMac10	chr1:187483764-187484264	GGTTTTCTGTGAGGAAGGTCCAGCTCAGTCCAGGGACAGACATGGCAGTGGGCACTCCTGTGGGGCCAGGCTCACTGAGGCTCAGACACCTGCTTACCTGAATGAATCGTCCAGGGTGCGGAGGGAGAGGACCCAGCACCCACGCCCTTCAGATGCCCCCACAGCTGGAGCAGCTCCACCCTGCCCAACCCACGCCACTTCTGCAGTTCCCTTTGTTCTTGCTCCCAAGTCAGAAGGTGACAGCCTGTTCCTCCTTTCTGAAGGAGCTGTGATCTGAATCAACCCTGGAGCCCTCTGTCAGAGCTGCTCAGAGGAGGCTCCAGAAAACCCTGCCACTCGGGGGCCAGAAGCTACTGGATGTGAAGTCTATTAAAGAATTTTGGGGCAAATACGTCACGTTCACCTCTCCACTGGCAGCAAGAGAGAGTCTCCTGGAAATGAAGGCGGGATAAGAAAGGGCTTAATTCTCATTGCTGTCTCCTATAAGCCCTTATCCACGT	500	This study
STR D2 MSN GABA	AiP15429	AiE3018q	macaque	rheMac10	chr14:106875348-106875848	taccagagggacaggaaatttttgttttgaggtttttatttttattttttttttggttgtagttcagtgactagaatgcctggcacccaataaatttaagtagaatgaatgTAGAAAGTTTAAGAACTACTCAGAAGCCTGTGGCAAGGGAGGGTGTAGGTGTCTTTGGCCTTGTCTTCTTTAATAGCTAGAGTAGCTAAGACCCAACTACTCCCACCCTACTCTTCTGTGCTAAACAAAAAAACTAGGGCACCCAATTTCTGAAGAGGAGTGAAAAACTTATACATAGCTCATCTGAATTATTGCCCTCCTCCCCAGCTTCTAGGCAGAGATTTCATAACTTGATTTTGAGACATCTAAGGCTATTTCCAGCTATAGCTTGTGATATCACAAAATTCTTAACCAAGCTCTTCATGATAAAGTGAGAAATTTCTGTCTAAATTATAAAATAATTGGAAAACTTCTCAAAACCAGGGCTGTGTAGTTTTTCGGAAATTTTA	500	This study
STRv D2 MSN GABA	AiP15419	AiE3025q	macaque	rheMac10	chr8:111796266-111796766	ATCTTTAAAATTGTCTGTGTATGGTTAAAAAATCAATTCTACCTTGTCTTTTTTTAGGAGGGTAAATTGAGCAACAAACCACAAAAGAATGTATTTGACAGATTTACTCTTTCTGCTCTTTTTAATCTCATTTCCCTAATCACTTTATGAACTGGCATCTTGTCTCATGTCGAATGTGAGTAATAATTATGGAAGCCTGCTCTTACGGTATGTTTTAAATTGAATGGCAGCTCAGTCCTCCCCCTAGCTTTTATTGTGTTATATTCTATGGAAAGGTATTGCTGGGAACACTGGGCCTGAAAGATACTGATGTTGAAATTACATGAGCCCAGCTTCTCAGCAAAGGAGGTAATTTTATTTTATCACATTTTAAGTGGATTTTCTCAGTCAGGGAATCAAAGTGAAAGTAGTACATAATTTGTGTCACAATTGTATTTATTATTCAAACATTTTCCCCAAGATATTGATTGCATTCCTTATCCTGGAGTTATTATAAAAAA	500	This study
STR FS PTHLH-PVALB GABA	AiP12787	AiE0140h_3xC2	human	hg38	chr7:129707557-129707757	ccaagaaattagaataaagggaaaaatgactttgagatgtactttcttaaaataactgaagtaatgaccgcatgagccagctgatgggtttttaaatggatacgtttctatcagcctgctgcttgatgccagagccaaatatatatggagtgtattatatcatatcctgtaggcaggagactgttggggcattgggggacccaagaaattagaataaagggaaaaatgactttgagatgtactttcttaaaataactgaagtaatgaccgcatgagccagctgatgggtttttaaatggatacgtttctatcagcctgctgcttgatgccagagccaaatatatatggagtgtattatatcatatcctgtaggcaggagactgttggggcattgggggacccaagaaattagaataaagggaaaaatgactttgagatgtactttcttaaaataactgaagtaatgaccgcatgagccagctgatgggtttttaaatggatacgtttctatcagcctgctgcttgatgccagagccaaatatatatggagtgtattatatcatatcctgtaggcaggagactgttggggcattgggggac	600	Hunker, Wirthlin et al., 2025 Neuron; doi: 10.1016/j.neuron.2025.04.035
STR FS PTHLH-PVALB GABA	AiP13792	AiE0951h	human	hg38	chr3:114121980-114122637	tcattttctttcccacagggtggtcagaaccaccctgggttcagcccagctccctctctgggacacatgtatccttggaggcctgtagccaccactcactcctctcagtgccctgcagactatacacaaagcaggagtcaatgcacaataatggagatggggtgattaattgaggtgagggtgggtggaacaagaggtcccaggtcttgtgcttggcacgaactctctggttctgcctctgccaatgtgtgctgcagacagctaagctgacactggcatcacctgcactgagtctctgtgtcatgaggtagtcatggaaactcactccttcctaaggtaatgaggagacaattaggtagaaatgagaaatcgagttaattgcttgtcatcccctctctgctctctgtgtatttattcaaattaagctttttcagttttctagtgtcagcagataccaatgatcggagcacaggcttgggagccaggacctccaggaaacagccagtactgcatgaatcacttgcccttcctgcctctttgtttagtcctgacccaagcattcaggaaaacaaatctctttgcctgacctcccttggcttctgaccgaaagtctctgaactgacttaattttaaccatctctggctccacatgcattca	658	Hunker, Wirthlin et al., 2025 Neuron; doi: 10.1016/j.neuron.2025.04.035
STR FS PTHLH-PVALB GABA	AiP14148	AiE1071q	macaque	rheMac10	chr5:101,757,641-101,758,147	ATGCCTCAACTGAATATCTGATGAACAACATGAGATAACTCAAATAAGTTATAATGCCAGCATTCATTTACAATTGGTAGCCTTCATTACCATTTAGAGCATTTGTTGAGAAGATGAAGCTGTTATCCTTTGAGAGCAAATTGTCTGAGTATAAAGTGCCCTCTGAATATTCTGTAGGACATCCTGTTTCCTATTTCCTCACTTCATGTCCTGCAATGGTGACAGCTGTACCTACATTTAGTACTCAGGATTTTGACTTTTGTATCCAGCCTCTTCAATCATCTCTTAATTGCTGCTGTGCTTGAGTACTCTGCCAAAATACAGGAGGGCAGCGTTAGGCTGGGAGAGGACAGTTCCCCATGGATTCTGCTCAGCTTGCCCAGGCTCATGAACTCTCAGGGTTGTTGCTTTTGCAGCTGCTTTCCCAGTGAGGTTCCATTTAAAGCAGTTTTGAAAATATTGAGAGACACCAGAGTAACAATGAGATTTTCTTCCCtttttttttt	506	This study
STR FS PTHLH-PVALB GABA	AiP14625	AiE1254q	macaque	rheMac10	chr10:74585208-74585708	GCCCCCGTTTGGACCTTTACTTCTGTGTGTCTTCCGGAGGACACAGATGGCAGGAGCAGGGAATCGGAAGCACTTGGCAATGAAGCAGCAATTCACTCTGCAATCCCTTCGTATTCATCGCAACAATGCCTGCTCTGATGGGCTCCGCGCGCTGAATGCAGCTTTCAATGTGCAATCCGGCGGGAATTGTGGTGCCGTGTGGTCCTCATCACGTCCACTTATTGTCAAGTGTTGCTGAGAATTCTCCCACTCGGGATGAGGGAACCACTTGTTTTAGCAACTGATTTCCGAAACCTCCTCTGGGTTGGGGTTTCTGCGAAGCTCCTGGTGATGTGTTATTGTTCCTGGTTTGTGTTTTGGACACTCGTGCTCTGCTGAAGTATGTAAATTGCCATAATGTGAGGAAATGTGATATAAAAATAACTACGGGGCAGCAAACACCGGAGGAGCTCCAAGATCGGCACAGCCTTTCCTGGTCCTGCCTTGGGGCTGGGGATCAT	500	This study
STR FS PTHLH-PVALB GABA	AiP15039	AiE1415m	mouse	mm10	chr2:129,686,956-129,687,311	ATTTGGAGACAGAGAGAATGAGACTTGCTGTAGTTTTGAGGCGGGACAGTCTCTCCTTCAGCTACCGCTTCTGGATCCCCTTCCCAGTGCCAGTGCATACGCTGGGCCAAATGGCTCAGCCAAATGGCTCCGGCTCCCGCAGCCAACTCGACTACTGAAGAGCACAGCTGTGCCCAGCCGCATCAGCTCCACTCCGATGCAGTTCCTCATGGGCTAGAAGTGTGATACTGATCGGTTTTAATGAGGGCTGTGGGAACTGGCCCAAATTCTGAATTTGTTGTACAGAACAAATTAGTTTGCTTTGCTCCCCCCTTATCACTTCAGCCTTCAGAAGGATGGCGTCTCATCATAAGCA	355	This study
STR FS PTHLH-PVALB GABA	AiP15041	AiE1417m	mouse	mm10	chr15:78,224,723-78,225,263	gtgcaggaatagaaaccctgactaagacaCTCACTTTCCCCTCTTTGTTATCAAAGCTGCTGCCAGCCACTGGGCTCCTCTCCTGTGACCGATCTATAGTTTTCAAGTGTTTTCTTTGAGCAGGCTTTTGTGTGTGTATAGTGTGTGATCAGAAAGATTATCTTATTCCAGAGGACATGTGTGTGCTTAACCTGATATCTTTTCCCAGGAAGCTAGACTCCTCTGCCTAGGGATGTTCAACACCCCTCCTGAGGCCCGGTCCATGCTCCCCGCTTTAATGTGTTCAGAAACCCTCAGCTCAGCACCAGGCACTCTCCAGGCACTGCTCTTATCCTCACTTCCTGAGATTGAGCACAGTGAACTTGCTGAGCCAGCAGCCTGGGGATGCTCTGCTCTCTCTGGAAGTGCTTTTGGGCTTAAAGAATGGTTTCTGCAGCTTTGTGAGCAGAAGCCACACAGCCTTTTCTTCTCCCCTGGACCACAGGATTTACTGGCACGCACAAGGACGGTCACAAAGGTCGCCCACCCCTGCCCCCAAGC	540	This study
STR FS PTHLH-PVALB GABA	AiP15042	AiE1418m	mouse	mm10	chr6:147,274,043-147,274,583	TGAAAACTGTAAAACACCCCCCATTGACTCAACTCTTTAAAATATCACGATTTTCCATTCAGACCTTATATGCAAAAAAGTTTTTTTTTTGTCCTGTCTTATACACCGAGATTAATGGTGATCCTTGAAAGCTAATTATGGTACTGAAAGGCTTCAGATACATTTCTGCTAAAAATAAACTGGAGGCAGAATAGTGCCCTGGATTCTCAATTGCTTACATCTGGTTCCTATTTCTGAGAAACACGTTTGGTTTTCAGACAGTTCATTCACAGCCATTGGAGGTCCTGATTCCTGTCCCCCAACGGGGAGAGCTTGTGACATCAAGCAGGTTTTGATGGATCCGTTGTGAACCTATCCTCTAATAGCTCCAGCCAGATCTGTGGATCTCTATTTTCATGTGGATGCTGCAATTTTCTGCACGAGTAGATGAGAAACACTTCATCAGCTCTAATCTAAGCATTCTGGGACCAGACCGTGTGGTGATGGTGCGCTACAACCAGGTTCAGAGGAGAAACTGGCGAGTTATAACATAGAAGCCAC	540	This study
STR FS PTHLH-PVALB GABA	AiP15043	AiE1419m	mouse	mm10	chr6:147317091-147317595	aacttgacagtggtgggcaaaagtaaaacttgaaagacaaaacttggaagtgctggaactgtaactccagaggtctctgagagagcctggcttcgagaactctttaactccctcttctcagcctctgagcagcaaacccagcacagctgttctcgctgtaaagggcagctatgcagggcagagttcccagaaggcttctatgctctcaaatccgctctataaagtaggaagtgtgctgagtaccaggccatccatactgacaaccacagcagatccaccgccaagcatttttattgttgcggcagatggtggcctgattgtgaagcgtcccagagcaagggtgcccttcaacattggaaattaatagctaagctactcatctcccttcaaatcagaggcaatgtcaggctccgagacaaccttcagggtagtttaactgagtccggaagctgccagagcaggacccatgtgggccagccactgtccctctttctgtagctgactg	505	Hunker, Wirthlin et al., 2025 Neuron; doi: 10.1016/j.neuron.2025.04.035
STR FS PTHLH-PVALB GABA	AiP15044	AiE1420m	mouse	mm10	chr6:147,328,971-147,329,583	TAAGACACCTATGTAGTGAGCTAGCACAGAGCAAATGGTGAGACATTTTAGTGTAAGCCAGTTTGAGCTTTGAGCTGCCCAAGACCGCAGCCCTGGATAACCAGGGAATGCACTTAATTAGCTCTGTTGTTTTGGATAGTTCATTGGTGGAAAACACAGAGCATCAGAGAGCTAATGGAAGCAGTCTTGAGGTTTGTGGAGGGGGCTTTTCTGCTCAGAATAGAAGGCATGATAGGCTTTCCCTGGAGAAGTAACGGGGGCAGGGATTTACCCCAGGAAATCAAAATATAGAGGCAGGGTGGTAGAAACAAAGCAAAACAAAATTGAACAATGATTTTAAAGGCTTAGCACTTACTTACCAAGAATAATTAGCTAAAATAGGATGCTACCAGATGGCTCAGGCTTGCTATTAAAACCCATCTGTGAGCCACATTTCCAGCCGGAGAGCTTATTTGAGGAGCTTTGTGTCACTTCAGCTGCTCTGTTCCAAATCCAGAACGACCAGCGATGACGGTGCCCTGATCCTTCTGGGTCCCACTTCCACTTTTTCTTCCTTTGCCAACCCCAACCTTTGTTCTTTCTCTGAAAGGTTTGTAAAGATATAATGATCTC	612	This study
STR FS PTHLH-PVALB GABA	AiP15045	AiE1421m	mouse	mm10	chr11:99507128-99507634	gaatgtggtgggatgaatgctgtctagcacagtcttctggtctccaggtctccacagcacagcctgtacttatttacaataacctgtatctgttctcagactggtgaattcagagtactatttatctcagtgcccaagaaccaaagagattctcaagagccaactcacagttgcaccttttaaatgccgtgtgaactagaattcaagctcaccaacacccagaggcaaagcatctgcagcctagtttccatcggaagctgggagcactttgttcatcacagctcagaatagatacattaattaattggcaaagatggagccataagagagaccagctgccttgtctggcctcagtgtgagaggatgtgtctagtctcccagagacttgatgtgccagggtggaggaatacggtagcggagttggggtggggggaactcagagtagaaggggaggggctgggatgaaggattatgggaggggctgacagggagagggtcagtgagtgg	507	Hunker, Wirthlin et al., 2025 Neuron; doi: 10.1016/j.neuron.2025.04.035
STR FS PTHLH-PVALB GABA	AiP15046	AiE1422m	mouse	mm10	chr10:24,437,083-24,437,690	AATTTACTTGCACAACTCTTACTGTGAAAAAAGTCAAGATATTTTAAAAATGATCCAGGCATACTTTCCAAATACACAACCGTCATCATTAATGGGGACATTGATCAAACGTCTATCTCCATATATTGGAAAAAAGTGTTTGTTGTGCAGAAATCTATGCCACCCTCAGGCAATCCCACAGAGCCAAGAATAGCAAGAAGCACAACAAATAGCAGCTGAGGCTTCATGCCTGTGTGGTACTACTTAGGCTAATGCCCAGGATATAATATCGTTTGTTCAAAGGGTGCAGCTGCACCATCTGGCTGACTGTTGAAGGCAGCAAAGATGCAGGAAGCAGAAACTGGCAGCATTCCTTATCCTTCCCCACACCCACACATGTTCTAGAAAGCACTTCTCCAGGTCAGGTTCACCAGGAGTCATTCCCAGCATTTGGGTAAAGTTTATGGAGCATACTCAGCTGAAGAGAAGGTTCCATCCCTTGGCATGTCACTGCCATATAATATCTTATGCAGAGtgttgtgattaatcttcagtgtcagcttgaagggggttagaatacctcagaggacacagctgagtgtatccatgaggacattcccttagggct	607	This study
STR FS PTHLH-PVALB GABA	AiP15047	AiE1423m	mouse	mm10	chr7:121,571,413-121,572,047	TACAAAACAACCATTCAAAGCCTCCATGCATATATAATTTCCCCAAGCTGCTGCTTTTGCTGAGTAGGGAACCTCCCTGCCACTCACCACAGATGGCCAGTCACTGGGCTGATGGGAAGAGTGGTGGAATTGGCTGGACTTATAATAGCCATGATATTTAGCATGTTATTCTAAGGTATATCATTCCTTCAGGTTTGCTAGCGGTGTCCACAGCCTTGTTCCCATCATATCTAAAGCACGGCAACACTAATGAAGATTCAGCAGGTTTTGGTTTCTGGCTTTCTCAATGTGTAACTCGGGGATCGAACAGCACAGTCACGGCATTTTGTCACAGCCTGAATATATCATCTTCTCTCCATTGCAGCTGCTCCTCCAAATCCTAAATTGAGAGGACCTTTTCTGCCAGTGCCCTGGCATCTCTCACTGTCTTCCCCCAATTGGGATAAAGCTGGTAAAACTCTAACAGCTGTGCTATAGGAGGGAGGCAGGCATGGAGACCTAAACCATTCCAGCTGAGTGCAGTGTGCAACCAGCTTAGAGCAGAAACCGTTCAACCTTGAATTGATCGTCTTTGTCAAGAGCCTTGTGCTTGGCGTCCATTCTATTCTGTTTAATTATTCATCCAGTAAAAAGA	634	This study
STR FS PTHLH-PVALB GABA	AiP15048	AiE1424m	mouse	mm10	chr9:54,787,741-54,788,247	GACAGCCAGTGTATAAGCTGTTTCCTTGGGACTAGTGAGTTGGGCAGTTCACGGTGCAGCAGCAGTCCTGTGAGAGAGGTGGCAAGCTGGTGCCCTGGCATGCAGCCTAGACTTGGGGCTGCAAGCCGAGGCCTTCCGACTCACAGCCTCTAAGTGGCTGCAGATGTGGCATGAGACGATCCAGCAGGCCAGCTGCTGCCGAGGGGTAAGCATCCTGCTCTAGCTCACATGGGCAGCCCCAGCCTCCTACACATGGGCCGTGCTTCCTCCTCCCTTGGACAAGCCAGGCACAGGAGGCCTGAAGAGGGCACTTAGGAAAGCCACGCACACAAACACATGCTGCGCTGTCTTTGGGCTTGTAATTACAGGGGCTGCTGGGAGATTTTTCTGGCCTTTCTCTCCCCAAGAGGATGTTTGCTAATGAGGCCAGATAAGAACATTGTCCCCATTAGTGTGCTGTCTGAATAGCAAGCAAGAATTTTGTTTGAATAGACAATATGTGGTCA	506	This study
STR FS PTHLH-PVALB GABA	AiP15756	AiE3141m	mouse	mm10	chr11:99182311-99183047	tgcctttatctaatgagctaacttgctggccccACCACATTCCTTTTTATTGAACAAATGCATCAAAGGGAGGGATAGAGTTATTTTAACTAAGACTAGCTGGGAACATGGATGAATATTCATGAATCTACATATGGCCCAGAAGACCAAGATCTATGTTTTTGGACTTTTGTTTTTTCGTGTGGAGTGGCTTTTCTCTCCCAGCTGCAGGGGAGAGAGTGGCCACCTTCTGTAGCTCCTTTTTGAGATGCTTGAGTTGATGATAGCTTGCTTTGGGGAGGCGATTTCATCAGCTGGCATTATAAGGGAAGTAGCAAGGCCTGCCAAGTTCAATTTGCTGGCAGGAACAGAAGAGGAGGAAGAGGAGGTGACTTGTTAACTGGGCGACAAGGGCCACGTAGTGATTTATGTTTGGCACCGCTCCCCTTTGACTTTCCGGTGATTGCGGGACTGTGAGGCTCCCTTCTGGCAAAGGCTTTTTACTGGCTCCCCTCCCTCCCGAAGTGGGTCTGAAAAGGGTTATGTAAATGACTGCCATTTTCAGAAGCCACCAGCTGCCCCCCACCCCAGCTTGGTTAGGATATTGGAGAAGTTAACTCGGGAAGGATGTATTTCAAGCCTCGAACCAATCCAAGCCATGAACATCCGGTTAAGATCGGTTGCTCTACACAATTCACCACAGCGTCATTTTGATTGGCAGTTTCTCCTGCATTTTATAGCAACTGTTTTCCTTCAC	736	This study
STR FS PTHLH-PVALB GABA	AiP15670	AiE3142m	mouse	mm10	chr10:24210961-24211596	AGACATCTGCTGTCTAACTTCAAGAATTTCTTAGTTGGTCCGTAGCAGTTACATTTAATAAAGCCTCTTGCGTGCTTATGGGGCAGGGCTGGTGAAAAAATCCACACTTAGCATCAAAGCTGAAGGTTTGGTTAGTACACTGGAAAATCTAGTTGGTCCAGGGGGAATGGGTGGGCCCGTTGGCCTCTTACACTTTCCCTTTGCCTTTGATGCTATTCACGATGTAACTCTTCATCCTGTATTTATAGCTAATGACTCAGGAAAGGGCCCATGTCTCTCCCAGCCGTGTGATGGGAGGCAGGCAAGGTTAACAAGGCTCATTAGATGCTTTTAATCGAAGCATTTGTAAATATTTTTTCTTGCTTCACTGCCTGTATTTGAAGGGCACTTATGCTGCATTCATCTTTCAATCCACCTAATTTCTGAAGAGCCCCTGCCTCTCCGTAATTGCTGCTGCAATGGGAGCAGTAGGCCCTTTATAGAACTTGTATGTGCATATATGAATTCAATGGGTGAAAAGAAATAACTTTAGATTGTTTAAACAATGCATTTGTTGTGTAAGGACAGGATTAATGTGGGAGGGTCAATGGAAAAAATCTGGTGTCTTCCCAAACTTTCCATGCCTCTGTGCTAGG	635	This study
STR FS PTHLH-PVALB GABA	AiP15671	AiE3143m	mouse	mm10	chr10:25116061-25116696	CTTAAGAGTATCCTGATCATTTGAAAGAGTTCTGAGGAGGTGACTGTGGTTCCTTTAAGATCAATTTAAGTCCATAAATCTCCCAAATATTGAGCATCTCCCAACAGCGCCTACCGTCCTTGCTCTGGAAACTCTAAAAATGGAAGTTCTAAGTGTGGAGCCGTGATTGCAGGCTGTTTCAACACTTCCTGGTGATTTTTGATTTCCACATTTCCCATCACAGCCCCTTTGCAGTACTCAGGATAGAGGTAATGAATGGAGGGCCATAAGCGTTCGGAAATGATCCAGGTTCAAAGTGCTTTTCATCTGATTTCAACGGGCAGTGTGAAATCACGGATTTGGATCTTGCCTTTCCATTTACTGGCTGCTTAGTGTTGGAAAACTTCCACCTCCCAAATACAAAATCCTCATTAGTAATAAATGCCTAGATCTGCTGTTGGCATCATGGTAATCAAAATGAATAAAGGGCCTGTTGGTGCCTGGTATGTAAATGCACACACAGAAAAATGGACACCGTTACCACTTGTTATTCCtagagatgcttcataaaatacagaacgctaaatgtcagattttaaataaacaacagatgttttagtattagtggcacccaaatattacatgggacacaactt	635	This study
STR FS PTHLH-PVALB GABA	AiP15672	AiE3144m	mouse	mm10	chr6:147307933-147308419	CATCTAGTTTAGCAGGAAGCTGTGgtgactgtttgtgcatggatctcttttaagaggaatgaaatattttataatcagataatgatcataattggatgttctgtaaatatctaaacaacagcaacaaaaacagcaagctgcatttttccagtaaattttgtagtatgtgaatgctctcaatacagctgtAAAATTCTCTAAGTTATTCTTAGATTCTCATCTGTCCTGTGAGCCTGTCTCCTCTGCAGAACTCGTGATGACATTAGCTGTTGCCACATGAACGCTGCAGAGGCCTGAACTTGAACTTGCAGTGCTTACTGATGTCACTGCATCAGATTTGAATACCCCATGTCTTCCCTTTGCCCTAAGCCTGTTTCTTTTGAGGATTGATCCAAAGGGATGCTGGCCACTTCCTGCACTCCAGTCAGCCACCAAATCTGAGGGAGTCCATGGCAATAGTTTAGAGAATTTTacagctgtgttgag	486	This study
STR FS PTHLH-PVALB GABA	AiP15673	AiE3145m	mouse	mm10	chr5:125946594-125947230	tacccactgagccacctcacagggcccAAGCTTCTGTTTTCTAACATCAATCCTTCCTCAGCCCCTCGACCACATTTTATTTCAAGGTGTTGGGTGCAGGGTCCTGGCGGAGCCGGTTCTAACGTCCATGGATGCAGAAGCTTCCAAGTGGGTTTTGGCCACGGTGAGAGGCCCATACTGAAAAGGCCTCTGAATGCAATAATTGAATAGACATAATTACAAGGCTTCATGCCATGTGAAATTGTAAATAGACTGACAATGTAATTTGCACTCATTTATGATACAGTAGCTCATTAAGGCTCCAATTTCCATCCCTTTCATTAACAAGCTCATCTGCCCCTCTGAGTGAGGCCCCTTTTGTGTGAGGTGTGGCTCTCTGCCCACAGCGATGCCCAAGCGAGTGCAGAAGCACTCTTGGTGACAGTGCAGTGAGTGGCCAAGTGGTATCCTCAGGGTGCTTATCCGTCAGCAAAAGAGAAACAGGTGCAAATTATGGGATGTCTCTCTCTCTCTATGTATATTTTTTTATTTGAGTACATCTATTTTGTTTGGATGGCAGAGAATTCTTAACATTAAATATAAGCTGTGGGATGCTAATACACCTTCCacaatcatagtccctgtgccatggtttcg	636	This study
STR FS PTHLH-PVALB GABA	AiP15776	AiE3218q	macaque	rheMac10	chr11:84605337-84605837	ctatggagtgtttctggacagtctacagaggatccacattaagtatcttcctgtcttctctttcacattttgcggacagccaaaaactccgcccttggacccatgaagaggcatgaggcccaattgtgcatgtgcacgtttctcctttcggaaatatttatgacattaatgactctttctatagctcattgaatatgtatatgtagccaaccattcagcatacatctgtcttattcttctgagcctcctcaagtgcctgtttctggcctctgcccagaggctatgcttcccaggctatgaaaatggccaccttgcaggctgcaaccctttatgagaaataaagctctgctttccaaatttatgaacctgtcattctttagttggcaGTATGATTAGTGAGGATGTGGAGGGCTCAATAGACTGGAGGAGTATAGAGTAGAAGAAGTGTTTCTGTGGGGCACTTAGAGGCGGGGTGGAAGTGTGGGAAGATGCCAAGTTAT	500	This study
STR FS PTHLH-PVALB GABA	AiP15777	AiE3219q	macaque	rheMac10	chr6:97131426-97131926	CAACTGTATTATTCCACAATATAACTCAGCGTATAACACACAGTGAAGATGTGCTAAGAATTTGGTGAGTGACTTGATGATTGGAGACTGGCCTTTGGGCCCATGTTCCAGCAGCTCTCATGACAGCATGTTGTGCATCTGTGGCTGAAGGAGCCGTAATTTAAAAAAAAGAACCGACAATGGGAAATGCTGCTTTGGCATCTTTTAGGGCAATAGCAGCTGGGACTCTTTGCAGAAATATTAGCCTTCTTGAATATGGGTTTCCAGAAGTGGTAGCACGTGCTATTATTGCTTGATTATAGCTCAGAAACATGTTTATTCTTGTCTGTTCTCATCCCTTACATTATAACTGTGCTCAAAGCGTCTATTCCACCGTCAAATTGAGGGCAATTTTAATGAATCAAGTTTTATTAAACTCATTGGAATTTTATTAAAATTCTACTTTTATTCAACACTGAGAATGACCAATGTTGTCTATGTACAGATATCAAACAACATAG	500	This study
STR FS PTHLH-PVALB GABA	AiP15825	AiE3220q	macaque	rheMac10	chr5:47056325-47056825	actcctggtgaagttaaacatgttccccatcctctctatttccgaactgtggcagctgaatcaacaggaatggactgggcttcattccactggcaagactagaggtggctgagctgttctttcaccagaagccacatcattctgatttccctctttttgtgatgttagcagctgtagatgctccatgccctcactcattaatttaacgtgttaccaaatggtaatattctattcaatctttttttcacttattagaaaatgcacatggagatgcttttgtaaatacgtcattcctctcctctactatttGCTCCTAATCTGTAACCATTACGGTGATTGGCTTCTCTACCACATGACTACACCATTTACTCCTACCAGCTGAAGCTTGCAAAGAGAGAGCAGGAAATTGCTAGACCCTTAGGGAATTATTCAAAAAGCAAACCTGTTCATTTCTTCCTTGGTGTTGAGTAAGGGGGGAAAATGCACGAGTAGGCATAGAA	500	This study
STR FS PTHLH-PVALB GABA	AiP15778	AiE3221q	macaque	rheMac10	chr1:33876183-33876683	tagtttgcagattcctgGTCTAGAGTATACCAGGAGTACCGGTATACATAGAGACCTTTCAGAATCTATCAGTGGTGAAAGGGTCATGTAGGGAGTACTAAAGGGAAAGGAGAAAAATGGAGAAAATGCTTAGCTCTAGATTTCCTGGGGAAAGGGAAATCCAGCTGGAATAGAATATCCATGGTAAACACAGGAAGACCACAAGAGGGTGAGTCATCACCCGGCCATAGTCTGAATACCATCACTCAGCCAACAAACGATCCTCAGATGGCTTCAAAACACTTGTGTTGGGCGGGAGAGGGGGAGATTGATTAGAAGAGATGTGCTCTCCAGAGAACACAGGCTCTGTCCTTCTGGAGGAGGAGCCATGGTAGAGTGGATGAAGGAGGTGTCTTTATGGGCACCAAATCTTGGAGGAGAGGAGAGGGTGAGGGACAGCCAGGTGGTGCGAGTGAGGTGTACCTCTGTGGGTGTGTATGGAATACTCTTTTTTCAACCAC	500	This study
STR FS PTHLH-PVALB GABA	AiP15779	AiE3222q	macaque	rheMac10	chr20:65818397-65818897	TGACTTGATTTCTCCAACATTCAGTTAAGACCTATCCGAAGCATAATTGCCAGCATAGTGGAGCTGGCTCTCCTCTTTCTAATTGCCCTGCAGAGTTTTTGGGGAGTCTGTATGCAGTTGTGTGTAGCCCAGCACCCCAAAACCTTCTTCTATTTCCTTTACTGCCCTTGAGCTGAAGAAGCCCCACTCTCCCTCTGCCTCCCATCCATTGTGGGCTGGGATACATGTTGGGTCTCTGCCCAGATCATGCTTGGAGTGGCACCAGCTGGGTAGGATATGTGAAATATTTGCTCCAAGAGATCCAGAAGTGTTGATCTGAGTAGGATCAGCTGGTTCTCCCGGATAAAAATCGTGTCACCACTTTTGCTGAAAAGTCACTGTGTTTCTCCTGTACTCAgcagtttacagggtgccatattgttttcagtcttccggttctaccctgttttgaaatgtggctgggtgttgttaaatggctccgccttccTGCCAGAATTTCT	500	This study
STR FS PTHLH-PVALB GABA	AiP15808	AiE3264m	mouse	mm10	chr17:63012207-63012707	CCATTTGCGGTACCATTTTTTAGTTCATTGAGAAATGTCAATGTTCTTTCCAGTCTGGCGGAGGCAGACTTGACCAGGTGTCTCTACACAGAGTGGGTTCTCACAGTTTGGCTGCGCGCGTGTGTCATCAAGCTAAATAAGGAGCCAGTTTAGTCCGCCACCCCCCTTTTGCTTCTGCCGGCCAGACACACTTCCCCATATGACAGTCTTATAAATAGCTGCCGAGCAGCTGGGCCTTCTCTCACCTCCTGACTCTGTCAGCTTCCCCCACCACAAGCCCCTGACAGTCATGCAGCTGGGAGCTCCCCTCTCTCCTCCCTTTCCCACTCTCCATCCTCCACCTCTGGCATGCAACCACCCCCTTGACGGTGCTCAATGTAACCGTTTCAGGATTGGCTCTCCATGAGAGAAAAAGGTCAAGCAGGTTGGGGGCTGGATTTGACCACCAAAGCAAAGCTGTCACCCAATTAAATAAGGAGATAGAAGGTTGGGAGACACTG	500	This study
STR FS PTHLH-PVALB GABA	AiP15832	AiE3265m	mouse	mm10	chr11:114844035-114844535	GACCCGCTCCTGCCAGATCCCTTTTTAGCAAGACCACAATTGCTTTTAGGACCCTCAAACCTGCCATCAGTGGTCCAGAGCTTGTATAATGCCTGAACTCTGCCTTATCATCAGCAGGGAGGAGACCAGCCTAGAAACCAAGGGAGCTGAAGTTTCACCGGCTGCCCAGCTCCATCACACTCCCAGAATAGCGCACTGGTTCCCGGCAGCCAGAGCTACACCGCAACTGGGGCTTCCGGTGAAAGACAGTCAAGCCCCAGCAGCACTGGGAACAGCTGGCCCTAGACAAGGCCCTGAAGCCAGCTGGCTGGCCCCTccctgccttgcccagccttgtcctgccctgccctgcTGGAAGTACCATCTTTGGTGAGTGCAGGCAGATGAAGCCTCCCTACAGCCCCCAGGCTGTCCCCCATCCCCAGAAGTCTGAGCTGGGTTCAAGAGTACTGGTGTCTTCAAATTCCAGATAGGGATTGGGCAATGTGACTGGAACTTTT	500	This study
STR FS PTHLH-PVALB GABA	AiP15704	AiE3266m	mouse	mm10	chr1:24471174-24471674	GCTACTAATGTGGACTGACTCAGCTCTCAGATGTACACAAGGGCAGACACACAGAGTAGGTCTCCCACAAACAACTCTTTGATGAAGATCACAGAGAATCCCGAGGGAAACGGTGGAATTTGAAATGACAGTGTCAGGCTGACTCAGGCCTGGTGCCACATGCAGAGTAAATTCCCCAAACTGCTAAATCATCTGTGTAATGGTCCGACCATTGCCAAATTACAGCGATGTCAGCAATAATATTTCAGACCATTTCCAAAATTCCCCATTTCATTTTATTTTGCTGATGCGGAAAGGAAATGAAACTCAATACACATTTGAGAGAAGCAATTCGGTCTTCTGCAGCTGCTGCCTGGTGTCTGGACAGAATGACAGATCCAGGGAATTCTACATAATCATCCTGGGCCAATTTCAACTGGGTCCAGGAGCCATTGCTCTCCTCTCTGTCCCTAACTCATTTCTTGTCTAACTAGGATGAGTGCATTACAGATTTTTTTTTA	500	This study
STR FS PTHLH-PVALB GABA	AiP15705	AiE3267m	mouse	mm10	chr9:70328141-70328641	GAACTTTGACCGTTGGGTTGGCGATAGTCCTGGTGACTGCATCTATCTCAGCCACATCCTTGAGACCCAAATGGTCATTTTTATTCTTTCAGAGGAAAGTATAACCTTACAGTATCCTTCCTACAGTAAGTTCCACTGGTCCCCTCTGCCTGTGATCTATTGCAAACCCTATAGCATATGACCCCAATCTTCCAGGCATCGGTGGCACTCCAGGCCATTCTGAGAACACACACCCACTTGAGCCACCCAGGAAGGCATTTTCCCCTCTCAGCATTCTTGGGGGATAATTTTAGACGCTGGGTAATAAATAGTATCCCACTCATTGCTGACAGGGCAGTGGGGAGATTTCCATTCCAAATAAGGATCCTTTTTTATGTTTTCCTTCTCTTTTCTCATAAAAGAGGGAAGTTCTGCTAACATCTGACGTCTATCTTTATCTGATAAAGACAAATTATATTTAACAAGGGAGGGTCCAGAAGACAATAAAAATGCAGAGTGTA	500	This study
STR MSN GABA	AiP12013	AiE0351h	human	hg38	chr17:65145829-65146255	agactgaggagacgcctcagaggaatttgtacggggaaaggtctgaggaaaaaggatcggatcccaatgggccgaactccttcaaaatgttcccgaggtccacgtgacgttccctcctcccacccagcccttctttctgtgaagggtgacacacctcctagaaagaaatctgactcccctcattgtgtttttaaaataactctcattattcctcctctgaaggttattttcaaactctttataactcgatttttttttaaatgcaaagacaaggaatcaaatctgccaactttctatcagagaaactcgggtttctaacttttaaagtgggattatatgtcttctccaatatatgggctccctgcttttataacatgctgctgttacatctaataaaaaccattttgaatgaaggcagcctttcatc	427	Hunker, Wirthlin et al., 2025 Neuron; doi: 10.1016/j.neuron.2025.04.035
STR MSN GABA	AiP13566	AiE0351h_3xC2	human	hg38	chr17:65145955-65146130	gcccttctttctgtgaagggtgacacacctcctagaaagaaatctgactcccctcattgtgtttttaaaataactctcattattcctcctctgaaggttattttcaaactctttataactcgatttttttttaaatgcaaagacaaggaatcaaatctgccaactttctatcagaggcccttctttctgtgaagggtgacacacctcctagaaagaaatctgactcccctcattgtgtttttaaaataactctcattattcctcctctgaaggttattttcaaactctttataactcgatttttttttaaatgcaaagacaaggaatcaaatctgccaactttctatcagaggcccttctttctgtgaagggtgacacacctcctagaaagaaatctgactcccctcattgtgtttttaaaataactctcattattcctcctctgaaggttattttcaaactctttataactcgatttttttttaaatgcaaagacaaggaatcaaatctgccaactttctatcagag	528	Hunker, Wirthlin et al., 2025 Neuron; doi: 10.1016/j.neuron.2025.04.035
STR MSN GABA	AiP12025	AiE0367h	human	hg38	chr17:65144163-65144567	tagcaggagtacatcctcctctgttagaaaaacaactctgcggttctgggtcacttttcccatctttgtatagaaaagtaccgattattattgttcccccgggtgccttctccagcttaaaggaaaattccagccccagagatcttccgcagtgagtgacagctccttaatgtgaggagcagcgtgggcgtggtgggtgggatgtcagagccatcaaagccctcatttctgatccctctgtgatgtcggggttccctggcacgcccactgtcatgcctcagcacattggcatctgagagaggaaaggtgcagctgacaccctgacccccttctccccgacacggggtcagacagggtcccgcggtggcctggttgtgcagcactgacatgttgcctgggaacgaa	405	Hunker, Wirthlin et al., 2025 Neuron; doi: 10.1016/j.neuron.2025.04.035
STR MSN GABA	AiP12555	AiE0367h_3xC2	human	hg38	chr17:65144273-65144434	tccagcttaaaggaaaattccagccccagagatcttccgcagtgagtgacagctccttaatgtgaggagcagcgtgggcgtggtgggtgggatgtcagagccatcaaagccctcatttctgatccctctgtgatgtcggggttccctggcacgcccactgtccagcttaaaggaaaattccagccccagagatcttccgcagtgagtgacagctccttaatgtgaggagcagcgtgggcgtggtgggtgggatgtcagagccatcaaagccctcatttctgatccctctgtgatgtcggggttccctggcacgcccactgtccagcttaaaggaaaattccagccccagagatcttccgcagtgagtgacagctccttaatgtgaggagcagcgtgggcgtggtgggtgggatgtcagagccatcaaagccctcatttctgatccctctgtgatgtcggggttccctggcacgcccactg	480	Hunker, Wirthlin et al., 2025 Neuron; doi: 10.1016/j.neuron.2025.04.035
STR MSN GABA	AiP12514	AiE0367h_C2	human	hg38	chr17:65144273-65144432	tccagcttaaaggaaaattccagccccagagatcttccgcagtgagtgacagctccttaatgtgaggagcagcgtgggcgtggtgggtgggatgtcagagccatcaaagccctcatttctgatccctctgtgatgtcggggttccctggcacgcccactg	160	Hunker, Wirthlin et al., 2025 Neuron; doi: 10.1016/j.neuron.2025.04.035
STR MSN GABA	AiP12229	AiE0441h	human	hg38	chr17:39624375-39624844	gactccactgtccccagcagcccctccccactccttgcccctgcccacccctcctccagctctcaggagtcccattcccttcctcctctgtcgcccacacagcccccaccacctggccgcccacctgaaaaacttttccccaagttcttgagaagtcgcgtaggatccaggagagaaaaatcaaagtaataaaacctcatttaattcctaacggagggcagagctgcgagctgcaattatcttaatgctgagctatttttactctctctccatctctgtcttctgcctttctctgttgtgaggttcgctgtctctctctctgcctccctttgtctctccatctctcaaccatgttttctgtctctctttgctttctcctctctccccccaatctctctctcacgtcctgtctctgtgcagtctcttcctcctccttcatgtctgtccctctgtcagccagtcttccccac	470	Hunker, Wirthlin et al., 2025 Neuron; doi: 10.1016/j.neuron.2025.04.035
STR MSN GABA	AiP13905	AiE0441h_3xC2	human	hg38	chr17:39624460-39624667	cccacacagcccccaccacctggccgcccacctgaaaaacttttccccaagttcttgagaagtcgcgtaggatccaggagagaaaaatcaaagtaataaaacctcatttaattcctaacggagggcagagctgcgagctgcaattatcttaatgctgagctatttttactctctctccatctctgtcttctgcctttctcccacacagcccccaccacctggccgcccacctgaaaaacttttccccaagttcttgagaagtcgcgtaggatccaggagagaaaaatcaaagtaataaaacctcatttaattcctaacggagggcagagctgcgagctgcaattatcttaatgctgagctatttttactctctctccatctctgtcttctgcctttctcccacacagcccccaccacctggccgcccacctgaaaaacttttccccaagttcttgagaagtcgcgtaggatccaggagagaaaaatcaaagtaataaaacctcatttaattcctaacggagggcagagctgcgagctgcaattatcttaatgctgagctatttttactctctctccatctctgtcttctgcctttct	597	Hunker, Wirthlin et al., 2025 Neuron; doi: 10.1016/j.neuron.2025.04.035
STR MSN GABA	AiP12233	AiE0447h	human	hg38	chr5:175422398-175422963	tatgctgtggcctggggatgggagggagaatccacaggctgtggggatatttcataggcttcatctaggcattaaatgaggaaatgaatgcaaaagtgcccagcacagtgcctgacacataaaagcaccaataagcttcagctgtcttcccccttcttcaaactacttaattttctgtgaaactaacacttcttttctaattgcccttgacttcacattctttagcccattcttcgttactaatccattcttgctagttcctcctacattcctattgttcgtgttaaagatgacttttctattcacctgtgtaagtcttgctgcctcctacactgattaatttagctagattgaaaaggaggactagtgcttcctccataaaactccaattaatcaatcattttagaacttgagctactttgtgtggtggtatttgtggaaagagcaggaatattgctgtcagtcctgagaggtggcatttactggcagatagacctcagacaagtgattttactcctgtaagcctgaatttgtttatagtaccccaactcataagattggtgaga	566	Hunker, Wirthlin et al., 2025 Neuron; doi: 10.1016/j.neuron.2025.04.035
STR MSN GABA	AiP12236	AiE0450h	human	hg38	chr22:24498766-24499402	gagaccacaggctgagaggccaggcagggttcaccaggacactctgaaagagctgtctggctcccaggcccacaggccttcgagggaatagacacataagccttgctcctttttctcctggtatctgcccacacccatatcctggaaagctgcgtgatttatgtccaccagaggggatttgctctgaggctgtggcctgcaggagcgcccttccgctggagggtgggaggactgtctaaggcagtcacagcaaggagaggcacggtgtgggcactgctgctatttctaacctgctggagtgaagggaaccttgactacttgaaaagcaggctgattgtcaggggcggaaccgaactcagagctgtcagggccgtcacatggaaagtgcctggcagggggcggcgacagggggcttgggctgacagggctgtgattttgaaagaaacgtctccaagaaagtgatttaaagtaggagagaaatattattattagataatggctgtcaggttattttttgatgtgttttctgagtatttcataatcatcttgcgcttagatggtaagcccttcctggctaggggccgtgtcccatcccatgcctctgtggctttcaccttcgggtgtgcaacaggtatca	637	Hunker, Wirthlin et al., 2025 Neuron; doi: 10.1016/j.neuron.2025.04.035
STR MSN GABA	AiP12410	AiE0603m	mouse	mm10	chr4:124639575-124640067	atgtgcatacctgcctctgagaaggaccaaagtcagatgcactctcaatgtaagggcttgggggtggaacacctcaagttccacacacaccccaatctcctacaggagtttcctttagaggacctgtctcctccaaggggctctgttagaccaagtgggaaagtctctaggaactgacttcagaggtttggggctgtgccagtcccgcggcgcactctgccacggaggagacctggagctcctgggttggccaccttgctccctgcctcctcccacctcctccccagcaggttatcagcatgaaaacaggaaggctggcagtgctattaataaaacatgaagcagagatctgccccatcaggcagcggaggcaggcggcagctcggcagccccgagggagggagagaacccccgcatctgggcctgggcaggggtattctcttctcacagatgccacaccccaggagccacctccattttgcgggactgctgt	493	Hunker, Wirthlin et al., 2025 Neuron; doi: 10.1016/j.neuron.2025.04.035
STR MSN GABA	AiP14486	AiE0616h_3xC2	human	hg38	chr20:2004180-2004530	gctgggggagggtgcatggagtgacatggttttcacatttgagaaaggtaagtgggagggaatatcagacaactgcagagtgcagattatcatttaaataaaatccccatggggctcgctggcagcattaaaattgctcctgcctctgtggctgggggagggtgcatggagtgacatggttttcacatttgagaaaggtaagtgggagggaatatcagacaactgcagagtgcagattatcatttaaataaaatccccatggggctcgctggcagcattaaaattgctcctgcctctgtggctgggggagggtgcatggagtgacatggttttcacatttgagaaaggtaagtgggagggaatatcagacaactgcagagtgcagattatcatttaaataaaatccccatggggctcgctggcagcattaaaattgctcctgcctctgtg	450	Hunker, Wirthlin et al., 2025 Neuron; doi: 10.1016/j.neuron.2025.04.035
STR MSN GABA	AiP12448	AiE0618h	human	hg38	chr6:109987138-109987810	aggttgagtggattgaggagaaaatgggaattttcatgtttttcaataaatttagctttaaatggaaggagagagatagtatctagatggaaatacaaaatcacaagataatctttctcacttttagacagaggagaaatcaccacataactggaaacactgaaaataggagaggggaaagatggctgacagagtcaggcttgacaggaggaggatggggtccaggacacagtgtcagaggaaagaggagtatagacaggaggaggtggggacacagttcccctactctgacaggaggcaaggtgggaataattggtactgatagatctaagtttatgggaggtgggaggaagttcatagagttcctacctgacaacctagattcatctgaaggaggagtgccagttaagagactgttacaagaagtatcgagaacctgagttgatgacattgggaacaaagctgcatacttgagacactgtaatcatttaacaaaaggtgaagttcacaccatacaagcactgcaagaatgtagagcaattagaattctcatagactgatggtggaaaagtaaaatggtacaaacactttggaaaatctttaggtggtttctcaaaaagttaaacaaagtcctaacatgtgactcagccacccactagtaagtatttaccca	673	Hunker, Wirthlin et al., 2025 Neuron; doi: 10.1016/j.neuron.2025.04.035
STR MSN GABA	AiP12451	AiE0621h	human	hg38	chr6:136123812-136124217	tgctgaaccaattaaggccagtggtaccacctgagattttgaaaataaatcagtgggtttttatttcagctgtttggaaatgactaatagagtaatacaatagattaattttatctaacattaatagctggatgtataagaaacacccactctctagaaattaagacatgtcaccatagtcttatgacaagagtgagtctcttatttttgaactttctattgaacagttctcaccatcttaaatcaccctttgttatgagtttttaagtgtcttaagtagagaaggttaagaaaatgaatacttatactcctttaaatactaattaagaggccctggtaaccatttatcagtaatattaatggcatgaaaattgaaaaagtatgactcaaaggtgaattcagggca	406	Hunker, Wirthlin et al., 2025 Neuron; doi: 10.1016/j.neuron.2025.04.035
STR MSN GABA	AiP13344	AiE0621h_3xC2	human	hg38	chr6:136123905-136124107	atacaatagattaattttatctaacattaatagctggatgtataagaaacacccactctctagaaattaagacatgtcaccatagtcttatgacaagagtgagtctcttatttttgaactttctattgaacagttctcaccatcttaaatcaccctttgttatgagtttttaagtgtcttaagtagagaaggttaagaaaatacaatagattaattttatctaacattaatagctggatgtataagaaacacccactctctagaaattaagacatgtcaccatagtcttatgacaagagtgagtctcttatttttgaactttctattgaacagttctcaccatcttaaatcaccctttgttatgagtttttaagtgtcttaagtagagaaggttaagaaaatacaatagattaattttatctaacattaatagctggatgtataagaaacacccactctctagaaattaagacatgtcaccatagtcttatgacaagagtgagtctcttatttttgaactttctattgaacagttctcaccatcttaaatcaccctttgttatgagtttttaagtgtcttaagtagagaaggttaagaaa	600	Hunker, Wirthlin et al., 2025 Neuron; doi: 10.1016/j.neuron.2025.04.035
STR MSN GABA	AiP12626	AiE0782m	mouse	mm10	chr13:53840685-53841293	agcctgaattccacactacagctcttatattagaaaagaaactggatgaaaaaagatgggtctcagagaagatacttggagcaatagccacacaagagttgctcaagtatttccatcagcctaaatgactacacacctatttgccaccagctggcctcagctctgctctgaatgcccaccatcaactctctgagaaagtgcccctgactacactcagtgaagctgtgagttggtggctgccttttccccctgcaagataacaaggtaggccttacctcagacttaactcaaggtaaagtttaattgctctaacctgctctttgatgtgtgctgaggaggtgggcgccgtgtgggtacaagttgctatttatacagacctgacaagcgcatcccatcagcacccgctcctttgttctcttccaggcttttctgattctccaaacttaacatcctgcactcccccaagttgtttaatcgttccaaagtttgtaagacaagcaagggaatagtggccttcacatctgcacttgcagcccaaatatggtgcactgtgagagatccttaatttggagaggaaagcctgctgctgaccacctgcctcttagaact	609	Hunker, Wirthlin et al., 2025 Neuron; doi: 10.1016/j.neuron.2025.04.035
STR MSN GABA	AiP12747	AiE0784m	mouse	mm10	chr10:75411408-75411897	aggaactggacacacaaagcctttctcgttttttcttcctccctgtgtttcggtccaggggtcctaagtgtgtagctcccggggagatgtgggactgttctcacccagaaagaggaactagaaccacaagagcctaaccccccacggtgggaagacactctgtggcatcaccgggaggggaggccaggtgtgggcaactgcagctatttctaatccaccagaggaaagagagctttgactgcttgaaaagcaggctgattgtcaggggcggaacccagctcagagctgtcagggaagctcctggcagggggtggagacagggggcttggactgacaggcctgtgattttgaaagaaatgtctttaagagagtgacttaaagtaggagagaaatattattattaggtaatgcctgtcaggttatatttttttttgatgtgttcttggtatttcataatcattttgcctttagatggtaagcccttcctggt	490	Hunker, Wirthlin et al., 2025 Neuron; doi: 10.1016/j.neuron.2025.04.035
STR MSN GABA	AiP12614	AiE0785m	mouse	mm10	chr10:75475016-75475640	taaaccttggactgagcccacaggatgctctggaaggaccttgggaaaccgacacacaaagcctgtctcggttttgttttgttttgttttgtcctccctgtgtcgcatccacaagtcccaagcgtgtagctcctgggaagctatgtggctgttttcaccaaggatgacttctcagagactgacacccataagagaggcccctccacccgagggtgggaggactctctgtggcatcaccgggaggggaggccaggtgtgggcactgcagctatttctaatccaccagaggaaagagagctttgactgcttgaaaagcaggctgattgtcaggggcggaacccagctcagagctgtcagggaagctcctggcagggggtggagacagggggcttggactgacaggcctgtgattttgaaagaaatgtctttaagagagtgacttaaagtaggagagaaatattattattaggtaatgcctgtcaggttatatatttttttttgatgtgttcttggtatttcataatcattttgcctttagatggtaagcccttcctggtcctgggccatgaactatgcccctcgggtctcaccccagccttggacatgcaatgggcaccaggaggta	625	Hunker, Wirthlin et al., 2025 Neuron; doi: 10.1016/j.neuron.2025.04.035
STR MSN GABA	AiP13868	AiE1026h	human	hg38	chr8:56505962-56506317	tcttttccatgttagaagcaaagttttaaaaaatactctttatgcttttatgcaaatgttatgtgatttttaaaagtattatgcataaagacaataaaaaattaaaagtaaatacttcttttttcattagcaggtgttcagtaatgtgtcaaatcttgatatacctaatttgtcttctttcaactttacttttggatttcctgattccaatttttcaaaagttgacagacatcatgttattgtcactaattcctcccactcagctctcagaggttcattgttctgagggagaaattgtcatctccccttttccctccactggctcagtttaagaaagtgagtcagattacgggtct	356	Hunker, Wirthlin et al., 2025 Neuron; doi: 10.1016/j.neuron.2025.04.035
STR MSN GABA	AiP14314	AiE1076q	macaque	rheMac10	chr6:168,035,025-168,035,909	GTGGACTTCTGTCCCCAAGGAGGCTTCTCCGGGTCTGGAAAGGGCCCTAGCCTTGGTTGGGGGAGGCAAAGGGATGGCGGCTTCCAGGTACCATTTGGCCAGGACCTGGCTCCATTGTCTGTGCATGTAGCTTGCACTGGGCTGCCTGCTCCAAAGGAGGCATCTTCCCACGATCTACAACATTGGCTTCAAAGAGCTGCTCCTGGCAGCTTCGAATGGCTGAGACCTACTGGCATGGGATGGAGGAGTGCAGGGAGCTTCCTGGGACTTCGCTAGTCCTGCCTGGATGCTCGGAAGGCCGTCATCCTCGGTGGCATGCAGCCTCGGCCGTTTCCAAACTCACGGCATCTCACCAGCCTTGTCACCCACCCCCGGCTCTGTTGCCCTTCCCATCACCTTCCTCCCACCCATCACCTCACATCAAGGTTTCAGCCAGGGAACCAGGTTTAGACTCCAATTACCTGTGCGTGTGGGAGGTTGGATTGTGACGTCTTTGGAGGGCCACGCTTCTGAAGCGACATTTGATTTCTGGTACTGAAATGTCAAAGGGTCCTGAGGCACCCACTAGGGCAGCATGCGAAGCATCTACCTGTGTGCGCATCCTAGGCTCTTTCTGGGCCACTTGGTGCTGGGGACATGCCAGGACTTGGTGGTCAGCCCTCCTCCTGCCTCCTCAGTGCTGCCTCTTCACCTTCTCCATGTTTCCAGGCCTGGGAGCCTAGAGCAAACCAGGGCTTGGGCAGAGCCCTCTCTTACCTCAAAGGGAGATGGGAAGAGTCTCTGCCAAGTGCTATGCAAATTCATTTTCTCTGGATTTTAAGGGAATAGGACATGCCAGGGATGTACAAATTACTGTTCCCAGGATGCCTTAGGAACAGGTGCTC	884	This study
STR MSN GABA	AiP14180	AiE1077q	macaque	rheMac10	chr7:87,196,815-87,197,631	taattcagacagataaaagtttccttttatctgaaataCTCTGCTGAGTAAAATAAGTGTTGGTAAGTCCCTGTGCATTGATTTTTTTTTTTCATTGTGGGAGGTAGGAGTGGTTTCTGCAGTAACTGTTTGACTAATTGCCTTCATTCTCTGCCTCTGTGTGCAAACAGCCTACACCCCCTGACTATCTTATCAGGGTATATTTGCTTCTtttccaaagttatttgaactatcttataatatttcccctcaatagtccttttggatatggcatagagtagcctatcaattccattttggagatggagaatggatctcgatggtgattttatgtgattttatgtgattactgctggtggaggtggaatcagacctgggtcttgtgactcatagtcaggaatgcttcctcccacactgcactgTAGAATGTGTTCCTTGTCACTGAAAGTTACAATTGAAACCATTAAAAGCTAGCAAGACCAGTTCTCCTGGTAAAAGCGTTCAATCTTACGATGAATGTCTAAGAAACTCAAGATAAAAATTATGCCAACTTCAAAGCCAACCACTGAAAAATCCCAAGGGGACGGGGAGGCAGATCTGCCTGTTGTATGAGCACTTAGACATATTCACCTGTACTGACAATCCATCTGCACCTACTGAaaggaggcagaatattccccacccccgacaaatatgccactttagcagaaggattattttgaattaaaggcattaaaaaaaaaaaaaaaaaaagcaggtacaagaagggtgttccaatgcttccttttttcttcctaaaagcaggagataaaacct	816	This study
STRv D2 MSN GABA	AiP14517	AiE1090q	macaque	rheMac10	chr6:67,882,002-67,882,666	gtggatcacaaagtcaggagttcaagaccagcctagccaacacagtgaaaccccgtctttactaaaaatacaaaaattagctgggcgtggtggcaggtgcctgtaatcgcagctactcaggaggctgaacccgggaggcggaggttgcagtaagccaagatcgcaccactgcactccagcctgggtgacagagctagactctgtctcaggaaaaaaaaaaaaaaagaaGATTGATACATTTGTAACTTTAAAGTCAGTTTGCCTAATATCTATTATGTTAGAGTAGGCACATTAAATAGCTTTTGCAAACCAAAAATAATTTTTCTTCACTTAAACTCTGACAAGTATTTAAAACAGCAATCTTTACCCTAAAAATACTTCAATGCTTACTCCCACCTGTCCCCCCTAAAAAAACTTTAAGATAACCCTATTTTCTTTGTCAGAATTTTTCCAAAATGTAGAACTGCGAAGGCATGGATATAAAATGTATTTTTGggccgggtgtggtgctcacgcatgtaatcccagcactttgggaggctgaggtggatggatcacctgaggtcaggagttcaagaccagtctgaccaacatggtgaaaccttgtctctactaaaaatacaaaattagccaggcatggtggtaggtgcctgtaatcctagct	664	This study
STR MSN GABA	AiP14159	AiE1092q	macaque	rheMac10	chr4:85,244,530-85,245,187	CAGAACACAGAGGGGAGTTCGGGTAGTGGTAGGGAGAGACTCTGACACACAGGCAGAGGAAAGATGGAAACAGCGTCCTTCAGGGAACCATCCTTATCACCTCCACCAGAAGCCGCAGTGGAAACAATCACCTTCTCAGGCAGCAGCTCTGATGGAGGCAGCCCTCCAGAATCAGAAACAGGCAGACTAGGAGTTTGAGAGCATCCTCTGGAGACAAGAACTAGAAAAGGAAAACAGAGGGATGAGGAGGCTGACAGTTCCTGTCACTGGTGATGACGAGGAATGAAAGTTCCCTGAAAAGAAAGTGACATTCCTGGCAGGGGAGTCCCTTGCTTTAAGTCTACTTCTTTGACATTGTCTTGGCCAGGAAAGGTATTAAGAAAAATAAAATAGTTTTCTCCATTTTTCAGAAAAGTATTTGACATTTTCAGGTTACTGTGATTAGAAGCATTTGTGCCCAATCTTGTATCAGTACTAGAAATAGGGCTTGCCCTTCCCTTCCCTGACTCTATTTTTCCATAAGGCTGCATGTGACACTGCATACCTGAAAGAAAAAGAATATCCTGTAGATCTAAGTCACATTTCCTCCCTTCTGCAGGTTCTCCTAGCAAAGATTCAGCTGGTAGTGATGAGGTGGTAGTGGCCAAATTGGGGTGG	657	This study
STR MSN GABA	AiP14428	AiE1191m	mouse	mm10	chr10:75475068-75475562	cacacaaagcctgtctcggttttgttttgttttgttttgtcctccctgtgtcgcatccacaagtcccaagcgtgtagctcctgggaagctatgtggctgttttcaccaaggatgacttctcagagactgacacccataagagaggcccctccacccgagggtgggaggactctctgtggcatcaccgggaggggaggccaggtgtgggcactgcagctatttctaatccaccagaggaaagagagctttgactgcttgaaaagcaggctgattgtcaggggcggaacccagctcagagctgtcagggaagctcctggcagggggtggagacagggggcttggactgacaggcctgtgattttgaaagaaatgtctttaagagagtgacttaaagtaggagagaaatattattattaggtaatgcctgtcaggttatatatttttttttgatgtgttcttggtatttcataatcattttgcctttagatggtaagc	495	Hunker, Wirthlin et al., 2025 Neuron; doi: 10.1016/j.neuron.2025.04.035
STR MSN GABA	AiP15361	AiE1448q	macaque	rheMac10	chr4:168,771,479-168,772,033	ATGTACGTGCCGCCGTGGGGGAGGGTCCGGCGCCTTCAGCCTTGAGCACGCGCGGAGGCGAGTCCCCGAGGCCGCTGCGCCCGCAGCCGCCTTCCCGCCCCCAGCTTCGGGGGCAGCATCTCCCCGCTGGCCTGCCGCGGCTGCGTCTCGCCTCCACCTTCGGGCCGGCCCAATATAACCCTGCGGCGGCTCCGCGGGGGCGGGGCCTGGGCGCGGACTGCAAGGGGTGGGGGAACGAGGTGGCCGAGGTGGCGGCGGCTCTCCAGCTCCCCACCGGGTGCGCACCAGGAGGAGGCCACACTGCAGCGCGGCGGCAAAGTCGCTGGCGCAGGTTGTTTGTTTTGGGTTTGCGGGCCCCGCCTTCCTCCTCCCGCCAATGGGGAGCGCGCGCGCCGCTGTGGGTTTGCGCGTGTCTGTGAGTATGCGTGTGTGCGCGCGCGGGGCCGCCCCGCCCGCCGGCTCCTCTGCTGAGGTGTGGACCCCAGCCCCGGGCAGCCCGCGAGGGCTCCCTGCGCCCTGGAGTTCGGTGACGCAATTTAGGCGAGTGCGCCTGG	554	This study
STR MSN GABA	AiP15268	AiE1487q	macaque	rheMac10	chr1:157356671-157357171	cactttgagcccaggaggtcaaggctgaagtaagccaagatgccactgcactccagcctaggtgacaaagcaagactgtcaaataaataaataaataaaTCTACCATGCTGAGTAACTGGTCCATGGGCAGTCATCCTATTCAACTTCTTCCTCATTCTTCCAGTCTTCAACAATCTTCATATTCAACTCCTATTGTCTTCCCTTCACACATTCTACAGTGACTGTTCCAAACTTTCCCACTCTGCTCAAACTCTTGACCTCACCCTGCCCACCAGTTCCAAGAATAGGAGCAAAGCAAAACAGTCGCAGCTGTTATATGAGATTACTTCCTTGTGTAATTCTGACATTCACTTAAAATTTTCTGTTCCCACAGAGTGATAGAGAATTGTGTTCATCTCTGAATTTCTCCATGCTGTGAGAAATTCGTACTAGGGTTACCTGTCTCCTTGGATCTGAGGGGAGACACCCAGTATAGGGaaaaaaaacaaaacaaaacaaa	500	This study
STR MSN GABA	AiP15232	AiE1490q	macaque	rheMac10	chr13:18925926-18926426	tccacctgcacagtcaagatactaaacagtgtcatcacctcagggtcctttctgtcccccACCTCTTTTTGAaccattttaaccattttaaagtatacagtttggtggcattaagcacactcacgctgttgtgcaaccatcaccaaccatctgtttccagaacctttttcattttcccgaTTTCTCCCGTTTGAGTCACTGAGTTATTTCTGGAGAAATGCCCCGCGTGGGACTCCAGGTGCCTGGAAACTGACGTGTCTTCACAGGGAGCCCAGGGCAGCACTGGGGAAAATACAACTCAGCACATGGAAGATCTGCTGCCTCCAAATAATGAGGAAAGGGTTATGAAGCTCAGAGAATAGAGGTCAATGCGTGATAGATTTCAACTCAATAACTGTCACAGGAGGTGCCATTTACTTTAGTTCTTGAAGCATATGTATTGTTTCAGTAGATGGAGCCAAGGGGCATGGAGAGGTTGACTGAGCCATTTCATCCTGCAG	500	This study
STR MSN GABA	AiP15728	AiE1508m	mouse	mm10	chr12:51,509,066-51,509,525	ACCAAATGGAACGGAGAAAACAATTCTGCAGAAGATGTGGTGGCTAAGCGGTGGTGTCTGTGATGCCCTGGAGCGCATGCCTCTTGGCACGTGCAAAGGAGTTCTTTAAAACATCACAAGGGTTTGGAAACTTAAAGTTCAATGCATTAGATACATTTACCGCATCACTGACTAACGCCTTCTATCACAGGCaccaaactctcttcatcttggaaaactgacgccctcattctgattccccctgactgctggcagccacctccccactttccatctcctcaaagctgacagctctggattccacataaggtggaatcacacaggatttctgccttggcaactggcgtattttacttagcataaagtccccaagtCAGGGTATTATTTTTAAGAGGGCACTTAACGAGCATTACTAAGGCTGCTGACCAGCTGCTTCCCATCTTCCATAAGAACAAAGAAAATGAGTTGACGTTGTGGGGC	480	This study
STR MSN GABA	AiP15729	AiE1509m	mouse	mm10	chr5:22,162,632-22,163,066	CCACTCTAAATTTGCTTATTGAATTTGATCACCATAAGCAGCACTTCACCACCATTTCTGTCTTTAAAATCTTAGTGACATGTTAGGCGGTCTCTCGGAGAGGCACATGCCAATCCCTTTGCTCTTCCTTGTTTTTGACTCCAGTATCACCTCCTCTGTGAGACCTGCCTGATCTGGTGCCATGCCTTTCCCCTGCCTCCCACACTGCTGAGCTCTGTTTATTGACGTACCACGTGACCTATGCTAGCAAAGAAGCTGTCACCCACAGTGAGGCAGCACTCTGTAATCCTTGGAGAGGACTGTTAGGTGACTTCTGAATGAGCACGAGCACCTTCCACTTTAAAGCAACTGTGAGTATACAGCCCCCGTCCTCCACCCACACCCACCCCACACCCCACACAGCAGTAGCTCCAGCATGAAGAGGACACCTTTGCCCCCTGTTTGTACCATGACTGTCAGAAGAACCCATCTGTAGATTGT	480	This study
STR MSN GABA	AiP15731	AiE1511m	mouse	mm10	chr1:77084421-77084921	GGGCCACAGAGTCGCATGCTTCTGGTGGCTACCGGGTCAGCAGGGACAATTTCAGCATTTCCTCCTGACGGCTAACACTGAGGTCCCCCGCCCTCCACAGCTGATGTTCTTTCTAGAGGGCACCACAAGTTCTCTTGGCACGTTTTCCACCTCCCTCCTTCGCCCCCCCCCCACTCCTACTCACTCTCCCCAACCCCACGCAGATCCTGTGCTGATTGACTAACGTCACTGGCTTATATACCAGGGAATCAATCAGAAGATGCCTTCCCACGCAGAGCAAAGCTCTCGCCTCCCCTCCAACAGGCTGCTGCTGCCTCTGACATTTCTTGCATGCCCAGACTGAGCCTTCGGAAACCTCGCCCCCTCCTGTCACACTGGGCCAGCcagcggttctcgacctgtgggtcatgaccaccggaaaacaaacaggtatttctgatggtcttaagaactgagacaccagacaccattcagtaacaaaactgcagttttgaggtagc	500	This study
STR MSN GABA	AiP15767	AiE1512m	mouse	mm10	chr6:116779806-116780306	acatttttatcagttttttggttggtggacatctgggttgtttccagtttctggctattatgaataaagctgctatgaacatgtgtccttgtggtatggtggagaatctttggggtatatgcctaggagtggtatagttgggtctagaggtagaattattctcaattttctgaggaactgtcagattgatttccaaagtggttatgcaaacttgtacgcccaccaacaatggaggagtgctccttttgctctacaccctcaccaagatgagctgtcacttgaggttttgatcttagccatcctgacaggtgtaaggtggaatctcagagtcattttgacttggatttccctgatgactaaaggtgttcaatatttctttaagtgctatttggccgttcaagattcctctgttgagaattttctgtttagccctgggctccattttttaaattgggttatttggctgttggtgtctaatttctcgagttctttacatattt	500	This study
STR MSN GABA	AiP15842	AiE1516m	mouse	mm10	chr11:45459910-45460410	TCAGCCAGTGAAAGCAGGCAGACTGGCTGGATTTGAAGCTCACACCAAGAAATGAACCCAAAATCAATGGCGTCTTGTCCCACGTATGTAATCCAGGGTTAAAATAAGTAAGCAGGTTGACAAATTCGCAAGCATAGCCACACGTACAGAGGGAATGGATGTGATATTTTTTGAACCTACCAATGTTCTGTCAGCCTCCTAGTTTCTAGAGGGGCCCATGTTGCCCTGTCCTCCAATCAAAGACACTCATCAAACGGAAGTGATGTTCTGCCTTTTGCTTCAGCTGCTTCTGTGCACCGGCAGCTCTGAGACACATAGTGAAGCGGAGCCTCGGAGAATGATGTGAGAATTCCCATCCCTAAAATTAGATTATTAATTTTTTATCAATTAAATGGATGAGAGTGGTGAAGAGGGGGGCGCTCTGCTCAACACAGCTCCACTGGGTGCCAGATGAAACAAGAAATCTGCCTGGGTGAGATGGGACAGAGATGGAGGCAGGG	500	This study
STR MSN GABA	AiP15735	AiE1517m	mouse	mm10	chr6:44058116-44058616	TGAATAACACACATCTGCAGCTCTAGAGTCCCTGTACAGTCTTCTTAACCAAACTGGCTGATGTTTGACAAAGAATTTGAAAAGCAGTGAAATCTAAATAACTTTGTAAAATAATGGATTTGGTATTCAGTTAAAATTTTAAAAATAAAGCTATTACTTAGTAGCAAAGTGGCAGTCATGAAATGCCAACTAGCTTTAAATACCCTGCTTATTCTCTTCAGTAATGGCAGGTGGGGGCAGCTCTTCATTTCTGCTCACCACAGAATTGATTCTGAGCAAACTCCTTGAAGGTCTGGAAATTAAAGAGTTTGACGTGGCTGTAAAGAACATCAACGAAAGATTAACTGTGCATGTGCCTCTGAGAGCCTGCTTCTTACTCACCTCATTTCCAAATTAAACAGCATTGAGCATCGTTGTAAAACCTGGTGATTCTGCCAGGAAGGCAATTGCTCACCAGCTTTCTGTCAGGCTGCAACCATATAAAGCCCCACTAGAATAAC	500	This study
STR MSN GABA	AiP1530	AiE2116m_3xC2	mouse	mm10	chr16:88203161-88203758	acgcgttgtaagagtaataatcgccggcgcctgggcctgagagagactccgagcagctgcctgtgcagcagtgtgagcctgccaggttgtgcttggggacaccagtgacaccagctgctcctcatatctccacacgaggctattttaagaaactccgcacttgatcagggagcatgtggggttaagccttatgttttccactttggtttttagatcctaagcaggtgctgcagttaaaagttcaaaatcctgggcctgagagagactccgagcagctgcctgtgcagcagtgtgagcctgccaggttgtgcttggggacaccagtgacaccagctgctcctcatatctccacacgaggctattttaagaaactccgcacttgatcagggagcatgtggggttaagccttatgttttccactttggtttttagatcctaagcaggtgctgcagttaaaagttcaaaatcctgggcctgagagagactccgagcagctgcctgtgcagcagtgtgagcctgccaggttgtgcttggggacaccagtgacaccagctgctcctcatatctccacacgaggctattttaagaaactccgcacttgatcagggagcatgtggggttaagccttatgttttccactttggtttttagatcctaagcaggtgctgcagttaaaagttcaaaatcgccggcggagctc	700	Hunker, Wirthlin et al., 2025 Neuron; doi: 10.1016/j.neuron.2025.04.035
STR MSN GABA	AiP15420	AiE3026q	macaque	rheMac10	chr16:66985883-66986383	gcttcttacgaatgaacagagagtttttggagatggaatccactcctgtgagcattatgcaaataacaaaaaagaacttcaaatattacataaacttcttagttaataaagctgcggcaaggtttgggaggattgattccaactttgaaataagttctactgtgggtaaaatgctatcaaacatgcatttcggaaaggaatagttaatcaattcagaaaacttcattgtcgccttattttaagaaaccgccacagccatgcaaagtttcagcaacccctactctcatcaatcagcagccatcaacaatgaggcatgacatccaccagaaaaagattatgactcaataataatagctttgaagattattagcatttttagcaatgaactatttttaaccaaattatgtacattgtttagacataatggtattgcacactttatagactatggtgtggtacaaacataacttttagatgtaccgggaaaccaaaaagtttgt	500	This study
STR MSN GABA	AiP15421	AiE3027q	macaque	rheMac10	chr15:91570705-91571205	tgcagtgagctgagatcacaccattgcactccagcctgggcaacaggagtgaaactccatctctaaataaataaataataaataaaTACCAGGCAGCAGAACACAGGTGCCAGCTGCTCCATTGTACTACCCCCAAGGAAGTCTGGATTTTTGCAGTGAGAAGCAGAAGAAAGCATTGCAACTATAGTTCTGAATCTCTAAGGAGCTCATGCTCCTTTCGCCCTGAAATATAAGAGTACATGAAGAGGAGAGAGCGGAGGAAGGGAATGAGACAGAGGAAGAAGTAGGTGTTTCTGGGAGCATTCTGGCTTTCCACTGTCAGATATTTAGGTGTGAAACTGCCAACAGGAGATTGAAAAGTATCACTTCCCACTTTTTCTTTCTTCCTTAGGAAGCTTCATTTTGTTTTCATATTTAGCTGTTTCTTTTTACATTTTTTAAAAAAATTAAGTGTTTACATTATGCCTGTGGGATGTGGCAACTTGGGAAAGTGTCCCAAG	500	This study
STR MSN GABA	AiP15431	AiE3028q	macaque	rheMac10	chr4:97064823-97065323	CAACCTTTAGGCCACAAAAATCAAACTGAAATGACACTAGATAAAACAACCTTTTGGAAGCTGTGGGGCACGTCATTAGAAAGGTAGAGTCCAAAGACATGCAAGTGAACATTTTCCTGTATCAAAAAGCAATGAACAAGCACACCTCTTGTTGCACAATCTGAGAGCTTTACTTATAAGTTTAAACAGAGCAAAACTTTTGCTGTGTTTAAGAGATTTTTTTTAATGTAGCCCACAGCCAAGCTAATTTACATTCTGCTAGAAGTCAAAAGCACTTTCTCAGTGCTCTGCAACAACCTCGGGGCTTCCTACCTAAGCAGTCTTTCAATCACAGTTCATTTTCAGAATAGCTACTTCATCACGTAATTCAGGATCAGAGACATCATTCTAAGGAAAGAAAAATAATCATTAGATAGAAATTCAAACTTGGAGAAAGTCACTTTGCCATCACCaaaaaaaaaaaaaaagaagaaaataaaTTTGCTTTTTGGTTGTATACT	500	This study
STRv D2 MSN GABA	AiP15486	AiE3029q	macaque	rheMac10	chr7:30940670-30941170	GCCAGAATGCTGAGGCTTAAACACCAAAGAAAAGAATCTCAACTTCAGTTTGTCAGCAAAAGAGAAACACTGAAATATTTTATGAGCAGGAAGAGCATATTTTGATATGGTGTGTTAAAGAGGACTCCAGTTGTGGTAGAAAATAATTTTTTTAAATATCTGTCAAATAATTTCTAAAAAAATAAAACTTTAGTGGCTAACCTCTAAAGTTATAAAGTTAAGGTGGGTTATGATTATATCTAAGTTTGCAAAATGAGCTGTCTGCCTGGATTTGCCAAAAATATGATACAGGTGTTGGAAAGAACAAAGTAATGATGGAAAATTGCTACCAAAATAGTATATTTAACAAAAAAGGGAATTCTTCTTATAATCTTGTAAAGAAACAATAGCATGTTCCCATGAGTCAGTAAAAATACATTGTGAAAGATCTTCAATCTTGAAAAGTTTGAAGTGTTAAAAGAATTCAGAGTTTTATTGGGATTATAAAAAAATAGCTTGCC	500	This study
STR MSN GABA	AiP15664	AiE3131m	mouse	mm10	chr10:38717855-38718292	attggtgctgagagttatcaataaatataactggggtattttttaattcagtaattttgttgttatggtcttcctcaccccttgatttgctagtctgtgatcatttatttcttgtggtttgggggtgtggatgattaatctcttcaggttaaatttttttcttccatgccttgaatagagctgtgtaggtggttttatcatagaacttttttctcttgctattgtgattgatagttttgctgaatatagtagtctgatctggaatctcttacctcttctagtttgtagaacttaaagatcttttcagcttttagaatctccattgagaaatcgggtgttattccagtggctctgcctttatatgtgacttgattttccctcttgcagctttaacatcctttatttttcctgcatatttagtattttgattattatat	437	This study
STR MSN GABA	AiP15791	AiE3132m	mouse	mm10	chr10:41063483-41063919	gtctctgaggattgtggatgctcgccatcctcgctacacctgctatgatcTTTAACTTGGATCAAGTGTTTGCAGCATCACCAAGTACCAGGCTTTGTTCCAAAACTCATCAGCTTAGGTTCATGAGTCTTCTTATAATCATCTCTTAACTGGCACTCCTCCTTCAGGCAAATGGAGATTGTCAGGTAGGAACTCTGTGAACTTCCTCCCACCACCTATAAACTTAGATCTCTCAGTACCAATTATTCTCTCCTTGCCTCCTGGCAGAGCAGGGGAGCTGAGTCCTCACCGACTCCCTGCACTGTGCCTCGGAGCCCCTCCTACCTAATCAAGTCTTGTCTGTCAAGCATCTTTCTTATCTTTTTCAACTACATATTGCTACCTCCTTGGTAGAATAATATATTCAATTCTTGGCTTTCGGGGGGgggagagagaa	436	This study
STR MSN GABA	AiP15665	AiE3133m	mouse	mm10	chr10:37416250-37416687	GCATAGATTAAAGGGACTGAGCATCTGAAGGAGTACTTCAGCAAGCAGAGGGAGTTAAGGCATTATAATTCTGCTAGAGCAATGTGATGTTTTAATAGCAGGGGCACCTGCCTCTGGAAAGGAATGATCTTTACAAATCGGATCACTTCTGTCTGTATTCTTCATTTCTCTACCTCACCAGCACAAATCTGACAAAAGGCTTTGAAATCCATGTGGGATGATGATGGGAGAGAAGCTTAGGCTAATCTAATCAAGCATTCTTGTCTGCTAACTTCAAAGAGAAGCCAAGCCTTGGGGAACATGTGTACAGATTTAGCAATCTGGAGGCTTAAGCTAGTTTTTGACAGGTTTCCTGACTGTGTAGCATCTTGAAGTGTTAGGAGCTTCTAATAAAACCATAAGAAGCCTCAGGGGTTGGGGTGCTGGATAAGTGCTAT	437	This study
STR MSN GABA	AiP15784	AiE3227q	macaque	rheMac10	chr12:38509651-38510151	tgtccaacacagtggtggaaaaagtctttcaaaaagatgtaactttgtagcatttcagaacaccagagacaaaaagatttttgcaagattttagggttggggagacagaaattcaggaatcaaaatatcgacttttcaacaaacaacactggaagtcagaagcaataagcaatgtcattaaaattctgagagacgttatttctaattgagaattctgtattccgccaaactatcaatcaagCATATCAGCCAGGATCCTGGCAGAAAAGAGATGGAGCACTCCAGGAGAATAATAGAGGAGGTTTACTTAATAAAGACACTGGTTATAAAGATTTGGGCAGAACAccattaccactcccaggcaggaagggagaaatgatttatcagcacccagatggtagctgtatgcaggcggccacaagggctccatgctctagcagggatgcagacaactgcctctatctggcaggaaggaggtcaggaaacacataccccaacct	500	This study
STR MSN GABA	AiP15785	AiE3228q	macaque	rheMac10	chr14:88784562-88785062	GAAAGATGGGTTCATAATCAGAATAAGTATTACCCGGTCTGGGATCTTGAAAGTGTCATACTCGGTTGGTCCACCTCTCCCTCTGCCCACTGGGATGAGTGGTGGGAGGTGGTTCCATCTTGGCAGTAGAACAGCAATGCCAGTGTTCTACAGAACTGGCACCTGTACAGGGATGCTGAGCTTATTGTGGTGCCAACTTTGCATGCCCCACTACCTTTGTCCCTAATTACAATTTGCCTTTAGCTACTCATTTATAATAAAGTGTCCTGAAACACTGAAGCATAACAAGTTTCAGGAGAAATTCTGGCAGGAGTACAGATTGGCTCTCTGTGGCATATACAATACCCCGGGGGTGGCAGGTGAGGCTGTTAGAAGGATGAAAAATCCAGCAGTGTGTTTGTCAGTCTTTCTGACAGGAAAAGACAGTGGCTGCTCAAGGCAAAACACATTAATCATTTATAGAGACTCAAATTcagtcttctcatctcagaaaatggtac	500	This study
STR MSN GABA	AiP15786	AiE3229q	macaque	rheMac10	chr2:37812724-37813224	TAGGAATCTTAAATTCTGAAGGAGTTTTAAAAAATCTAATAGGAGACGAGTACCTTCCAACTGTTGTCATCCTGCTAGTGTAACCTGAGCCCTCCCAAGTTTTCAGACTCCAAAATCAGATCTAATTAAAAGAAAATGGGAAAGGACTCAGAGCCTTTTCAGCTCTGGAGAACATGCAGACAAATAAATTAAAAAGTGGGAGAAGTGGAACTAACCCAATAATCCGTGAAAAGCTCATTTCCCTCCCCACCGCCACGGATGCAACAGTGTCCTTCCTCCCTCCCCGTTCTCTGGTTCAGGGGCAGTGAGTGAAGAAATTGGCTAACAAGATCAGAAAATTTAATTACATTTCTGCCGTCCCCACCAAGAAGTTGGCTGTCACACTTCCCTTTTGCTGATCTTCAGAATGTGCTGTCTCTGATGAGTTTCCCGTCGGCTTCCATTCCCACTCATCTCCCTACATCAGCTCAGGACAGTAGACACAGACACTTCAATTTGGG	500	This study
STR SST-CHODL GABA	AiP12408	AiE0600m	mouse	mm10	chr5:117647271-117648163	aacaggacttcagggaaggccacggagcttaagcaagaacttgcccaaagtttagaaagaaagctccaagttacagaaccaagtgcccgaccccagagtctttctttgtctgacctgagggctttctgttaaaatccttatacagcagataagtaagtcagcagtcttagaggtgggaagaggtctgtctgccagtcatctggctccctgcaaacacaggcatccccacccctgaacaattttcttcataggaaagttgtgagggaagtcacaggtgcagacaccgccccggggggggagggggggctcagagttgttccttcattcagtcaccaattcagtcttccagaatcaaggccctattgacagagggctaagccaccggggcgctgccttcaaggtaagaggcatagatcagtctcctgaatgtagagggatgaattccctccttcacataagtgaaagcgatcatagggaacggaggcatcattagggcgccctccttctgacagggatgcagacaggcaggtgagggtggaggggtgtggcccagggcacattcagagccaaactctgttgagaacaaggcaggtgtttctgaaaacctctctgattgcacccgtaccctcccatcaggcccgaatcgcacacctctctgcctctcctcagacgccggcccacatggcttttgaaaacctggggagattataccttccagcttgctttgctgagtctgaggaacctggctgccttttctcttctgttaactgcaatcaaactggttttgagcaccagccccaagatgtctttgccagtccacatccatcttccatgatgagctaaggttccctatttgtacccttactttctgggctgagtcatgacatctggga	893	Hunker, Wirthlin et al., 2025 Neuron; doi: 10.1016/j.neuron.2025.04.035
STR SST-CHODL GABA	AiP12689	AiE0682h	human	hg38	chr12:117600182-117600930	aagacggtctgattgcaaccctccaggaggaaaacaaattcacaaagcagtcccaggttgccagttctcaaagtcagcaaaccaaatcctaacgtgcaatcttcccaggtttttcaaaagccatgggattgatagtcagtggggaaaggaagaggtgtcgaatccaggcctgatggatgggtgcagaggcaatcagacgtgttttcagagccactgtgctctgacacctgcccccattttccacagagtttggctctgaatgcgtccctggaccacgccctccgtctcctttacctggcgttcctattcttgtagaaaggaacacagcctaatgatggatttgttcaatgtgatcattctcgcttatgtacaaaacaaaggcaggattgatgaactcctaaagaagcacattcacaggcctgatctatgcctcttaccttggagcaggcagcaagtacagcctccaagggaatgtcaacatctttgcactttgtcaataggaccttgattctctaaaggctgaaaggtgttttcatgggtgaatgcttagagccagctcatggttttccaaaccccactcaaagcttccagatgactctttttgcatctgtgagcttctttcatccctagatatcaccctggggagagggcaggcaaaagatgttctctgtacttgcaaggaagaaatggtaaaggcatgggggtcgagtgggggctggggactcctatgttccggaaagagcgaggtt	749	Hunker, Wirthlin et al., 2025 Neuron; doi: 10.1016/j.neuron.2025.04.035
STR SST-CHODL GABA	AiP12602	AiE0769m	mouse	mm10	chr14:50995238-50995785	accagctggggaatgagtgtttagatacttgagactatgggagacagttatcattaaaactcacaaaaccagaaagagggaatccaatttctacaaaataaagataatttattcagaagccaattatgaatgtcagatttcaccaaatactgtgcttcaatgtgctaacagttttacagacacagaacaaagaaagctataatccaaaacaccttttatcaaatccactaatgggaacatcagacagattatatagcacaatagggaaatctctgctaggaaggctctagaccggtgactttccagcctctttgcaatcattcaaaaactaatcaagctattcatggtggctcatgccttgaatccccagcatttagaagggattaaacaagatctaatcagttgagtagccttgtaggaagttcagtacagtagaaggtgtggttactttctgggaatttttattcacataagcaatttagaataatcaacatgcctttgaggaatatgaaaaacttaaaatttctcttgtagaaaggcttgtgggt	548	Hunker, Wirthlin et al., 2025 Neuron; doi: 10.1016/j.neuron.2025.04.035
STR SST-CHODL GABA	AiP14146	AiE1066q	macaque	rheMac10	chr13:33,328,861-33,329,567	TGATGGCCAGGTTGAGATGCATTCCCTGCCCCAGCAACTTCCGTCTCAGGTTGGGTTTGGAACAATGGCTTTTATTCTAACCAGCCCCTTTTTGAGAATCAGGCAGAACATTTCCATTTCTTTAGCTTTCTGGCTTGTGTTTTCCACATTAAACTGATTCCTTCAGAATATAAGGTAACTGTTGAGTGTGCTGTCATTTAATACAAAGTTGTTGATTATGCCGCAGCTGATTTCTGACATGGGTGGGATCTTATCCCAATCAGAAGCTATTATCCCCCACAATTCCCTATTGAAATTGCACCTGTGAGCTTCTCCCAGGCTGCGTTTCCAGAATGATAGACTTCAAAGCTGCGGGTCAGTGCATGTTTGGGGCCCAGTGCCAGTCAGCTTGGAGGTGTTCATACCGCACATCATGATCTCTACATATGAAAGAAAAGTGATGCTCACGAAACTGGTCTTTGATGTGATCCAGAGCACCATGAATAGCTGAGTGATTGCATTCTCAAGGAGGTCTCAGAGTCAGACGGGGAGGGTGAGAAATATGTGAGAAGAAGAAGACAGAAGAGTTCAGTTCAAATGAGAGTACAGTGATGCAGAGCTTGTGCATGCCTGCTGGGAAGGGACATTAGGCCATCGACTTTTCACCTCTCATGGCTATCTTACCAAGGAATTAAGTGGCTTTGACTCAGCCACGGTCATGTCATGA	706	This study
STR SST-CHODL GABA	AiP14177	AiE1067q	macaque	rheMac10	chr13:33,444,756-33,445,337	TAATAAAGTATTGCACCAGAAGATGGTAGTAGACTAATATTGCTTTCTTTATCTCATCTAACCACTGTATTTTAATACCCAAGAATATATAGAACAAGAAAGAAAAACTAGCAAAAGTACTGAATTCAGAGATACAAGAAACCTGCACGACACAGTCTGGAGAATTTTTAATGACTGCCTCGTCATTAGATTGAGAAACACATTGAACTGCAGATACCCTGCCTTACCTCATCCCTACCACCTGCTCCAGCAGACACACCCCGAGAGTGTGTCACTTGCCACACAAAGGGGACTTTCTTCTGAGCAGTCAGGGACCTGTCACTCCCCTCACCTACCACACAGCAGCATCTCTATTTCCATTCAGGCACAACTTTAAAAAAAAAGACCCAGATGAGAGATCTGGCTGTGGCACACTGCGTTCTGGAATATGTTCCATGAAGGTTCATGTGCCACATCCATACAACAAGTAGCTGATACACCTCCATCATCAGAGAACTTGTGAGGCAGAAAGCGGGGAAGGCCCATCTGAGTCCAGCAGAGCTCCTCTGGGGGACATCGGGTCAGGCCCCAGTATCTGGGCC	581	This study
STR SST-CHODL GABA	AiP14147	AiE1070q	macaque	rheMac10	chr5:101,943,121-101,943,620	tccgcctgcctcggcctcccaaagtgctgggattacaggcgtgagccaccgcgcccggccGCTTCAAATTTCTTCATAAGCACTCAGTGCAGAACCATCCTTTGTTTAGTGATTGCACATTCAGAGCTGTGACTGTGTTGAAAATATAAGAAAGAAAATTCAAAAAAGACCCATTAACCATAATCAAAGGCACATTTATGCCATACAATAGATTAGGTACTTAACTAGGTTACATGTTGAATTTCAAAGGTGAGAAATGTCTTCTGCTTCTTACTATCTTTTTCAAAAAGGTGGCTAGGCCATTACACAGAAAGAGTAATTTCTTCTGAGATAGTGGAATTCTATTTACATTCTATTAAAATATAAATTTTACATCAGTCCAATGCTTGTATCCAGAAATTAAATTACTAGCCATTGTGCTCTGGGAAGTAATTACTTACTTGAAAATCTGATTAATTCTGAATTAATTTTTAATGCAGGTAGAATATTAAATGATCTA	499	This study
STR SST-CHODL GABA	AiP14150	AiE1073q	macaque	rheMac10	chr2:50,250,370-50,251,126	AGACTGTTTCATTACTCATTAAATGCTCTACACAAGTGTTTTAATGATCTCCTacaaaaataaaaacaaaacgaaaaacaacacagccaaaacataagcaGTAAATCTCAATTTTGTAAAGATTCTAACATCAGAGATCTTTGGTAATTTTAACCTCTGATGAGTTTAAGCTAACAATGAACAATGAATGTGGTACTGATGACCTATTCATCAGAAAATTAAGCATCTAACACTTACCAATCTTCAGactgactgcatgattttgtgtaagtcatgtcatcatccagattgtcagttcataatctatgaaatgagagaaattaccttagttctctctaaggctgcttacaagttgaatattcaatgacgcttgatGTTGAATATAGGTGATGTTTGAAGGGAAGACCTTTCTTATACAAATATAAATATTCAGAGGTTTCTGGAGTAACACAGACAAAAATATAATTGATATAACCTCAAGTTTATTCTATTAAATTATGTAGTCATCCCTACCACACAAAGAAAATTATAAAGTTCATAAGCCCAGTAAATGCAGATAAATATAGGCAGCAATTTGAATCATTTACTCCCCACAAGCCCCAAGCTATTCTCAAATTGGCAATTTTGCCTAAACTAGGCATTTGTTTGACTGGTTTTTTTTTCCTCTTCCTGCCCTGAATGAATTGTGGTGTTTTTACTTTGCCTCAGCATATCAACTCAGTCATGGAAACAGGAGGAAAAGATTCAACTTTTGGG	756	This study
STR SST-CHODL GABA	AiP14161	AiE1101q	macaque	rheMac10	chr3:19,562,751-19,563,355	AAAAAGCTAAAGGGCAGATGAAATGATGTTAATGAAAAGGAGTCAAACGCTAGACTGGAGAACTGGAGTATAAGAAACATTTGTCATTTGGTATTTCTAATAGGTTCTGGTGGTCTGTGGAGGGTTCCCCCAGAGTCCTGCTATTACTGGAGAGAAGAATTTTCTTTCACTGAAGCAGAGCTCTTCATAAAAGCCTCATGGAATGCCCTcgctgtactcaaaactctggggaacaagaaaagcaaaatgagctccttgttctcagggaacttaattcacatggagataaggcatgctccatctgaaattgtgagatgaaaatatgcaaataaaggcaaaatcaaaaagcatttgttttactcagtcgagcgaacaatcagcataaattgcaaagggtgggaatgctatgtgtgtgaagcggggtgcttcagttggatattgaTAACAGAGTAGCTTTATCATAGCTGATAATGAGAGCAAAAGAAACAAACTTTTAAAAAATATATACTTTGCAATCTTtgaccatggaaacgtaatttaattgctctgagtctcagtttcctcttctggaaaCAAGTTTTGCCCAAGTTCTGAAACAAACAAA	604	This study
STR SST-CHODL GABA	AiP14162	AiE1102q	macaque	rheMac10	chr4:58,931,041-58,931,574	CTACAATTAAGTAAAGGTTAAAACATTTCACATTGAGCTTGCTACTTTGTTTGTTTAAACAAAAGTAAATTTCCTCTTATCTTACATCTTGAAGTTACTCACTATAAACTTATATAAATTAGACATAATGACAATTAAGTAAGAACTTCAAGCACTATTCATCCCATGGCCGTCATACTGTGACGTCTTTCAGAGCGCTTTGTGATTGCTCAGTCCCAAGTATAAGCCCTATAAAATGATGGGCTTTGAAATGCTGGTCAGGGTAGAGTGAGAAGCACCAGCAGGCAGTAACAGCCAACCCTTAGCCATTGCTAAGGGCAGAGAACTGGTGGAGCCTTCCTCTTACTCCCAGGACTTCAGCACCTAAGACAGCTCCAAAACAAACCAGAACAGGCAGCTCCGGGGGAGCACGAGTGGGCAAGGTAAGTGAAAACTTTACCTTTCCTCTTCTTTTTCCCTCCTGCCTCTGAAACTTTTCTTACAACATACTGAATTTTTCTCTCTATTGAAAAGAATTTGATAGTGCTCTGCTT	533	This study
STR SST-CHODL GABA	AiP14316	AiE1103q	macaque	rheMac10	chr3:28,189,700-28,190,622	CAGATTACTGACTCATATTGGTGCTATGACCAAATAGCTGAGATAGAAAATAATTAGCACCACATTATGATTCAGTGCTTCCTGTCTTGCTCTTTGGAAGTACATCCCAAGTTGCCAATAAAAAAGCATAATTTCCcattaattaccttgctaagcagttgcttgttatcacagaagttaagtggggattaaaaggaaggctaaattgcacttttatttctagaagtgtcaactaatcttgaagtcaagatcagtgtacaaaattgaaagagaagaaagattgtaatttggttgcacgttcagttccatagctaaataaagtatctcagacagcaggCTTTTAGAGGCACTAAAACTCCTTTCCTAAAGGTATCCACTTTTAGTTCTTCCGTATATCTCCATTAGACACCTGAGGTTGCCTCTTGTAAACCTGAGCAAGaaaacattctgctgagaggaactttatttatatatcatttcttctctaaatgctgcttcttcctgggaacatttgcatttaaacaagcttttgatttctttggaatccatctgcCTACACTTACCCTATTTTTTACCCCTGAATAAACATCACCTGTGAAGTATGTTGTAAACACTGTTGCTGCTTTTCTTTCTTAATTTTGTATATATCCGTTTAAAAAGATGGTACAGATACAGCTTGGCCCATTAAACGTGAGGCATGGCACTAGGCTCTTTGGGTGGTCTCTCCATGGATTCCTAGTCATTCAAGCAATCTTCTGACAAAGACAGTGGCATTTATAGCCCACTTAGTATGTTTGAATCCATTTCTGGGAAAACTAACAAAGATGAAGAAGGCTTAGGCCAAACATATTACAGATCTAATTTTTTTTTTTTTTTGTCAATCCACTGTATTTTTTCCATTTCATCAGAATTTCCTAAATCT	922	This study
STR SST-CHODL GABA	AiP14320	AiE1166q	macaque	rheMac10	chr11:117,115,536-117,116,260	gaattcactttttctttttttatgggaatcaagagtcaagtttagaacacggatgtttgcagtgtctgggagacatctgagtggatatgtcaaatagaaagttagatataaggattcaaaagaggtctgggctggtgacgtagtttagagatttgttgtcttgtaggtagtatttaaagTACTTCGTAGGTACTCAATAAACCTTCTTTGAATCAGATGATGTAAATCATCTTTTCCTCACTTGTACTGAGCCTTTGGAAGTAGGTGGGCAAGAATCATCCAAAAGTAATTTAAAAGCCCCCCAAAACCCTGCAGCAAGCTGAAGAACCATCCATTCCTTGCTTTGCTCTTGTATGCCCATTGAGGAGCCTCTCTGAGCTCAGAGCAGCCTGAGAATCAAGCTATTCAACAGCTGAATGAAGGTAATGCTGATGATGTTTAAAACCGCCTTCCTGCTGCATTGGGTAAAACACTCATCTTTGATGCAATGAAAACCACTTGAATGTCTGCCTTTTATTCCTTCAAACAGCTTCACCTTGTAGGCCAGGATTTGAAACAGTGTAAAAAAGGCAAGGCTTGGCTTCACCTGCCTCTGTGGAGGCCTCTTGTCCAACTTCCCAGGCTACAGATACTTTACTCTGTAGGGGTTTTGGTGGGATTCTGGGTAGGCCAGGAGGCAGTGTGTCTAGGAAGAGACCTCCAGGCAAAGTTGACGTTGTCATCC	724	This study
STR SST-CHODL GABA	AiP14321	AiE1167q	macaque	rheMac10	chr11:117,339,779-117,340,628	ACTCAGCCCTGTACCTAAGGACAAAATGGCCAATCCTGGCTAATCATTGAGAAATGGGTCTGAGCCCAAAAAGGAACTCAGGGCCAATGCTCAAAGACGGTCTGATTGCAACTATCCAAGAGGAAAACAAATTCACAAAGCAGTCCCAGGTTGCCACTTCTCAAAGTCAGCAAACCAAATCCTAACGTGCAATCTTCCCCAGGTTTTTCAAAAGCCATGGGATTGATAGTCAGTGGGGAAAGGAAGAGGTGTCGAATCTGGGCCTGATGGATGGGTGCAGATGCAATCAGACGTGTTTTCAGAACCAGTGTGCTCTGACACCTGCCCCCATTCTCCAAGGAGTTTGGCTCTGAATGCGTCCCTGGACCACGCCCTCCGTCTCCTTTACCTGGCGTTCCTATTCTTGTAGAAAAGAACACAGCCTAATGATGGATTTGTTCAATGTGATCATTCTCACTTATGTACAAAACAAAGGCAGAATTGATGAACTCCTAAAGAAGCATATTCACAGGCCTGATCTATGCCTCTCACCTTGGAGCAGGCAGCAAGTACAGCCTCCAAGGGAATGTCAACAGCTTTGCACTTTGTCAATAGGACCTTGATTCTCTAAAGGCTGAAAGGTGTTTTCATGGCTGAATGCTTAGAGCCAGCTCAGGGTTTTCCAAACCCCACTCAAAGCTTCTTTTTGCATCTGTTAGCTTCTTTCATCCCTAGATATCACCCTAGGGAGAGGGCAGGCAAAAGATGTTCTCTGTACTTCAAGGAAGAAATGTTAAAGGCATGGGGGTCGAGCGGGGGCTGGGGACTCCTATGTTCTGGACAGAGCGAGGTTACTGTCCTGAAGTCACA	849	This study
STR SST-CHODL GABA	AiP14626	AiE1255q	macaque	rheMac10	chr4:91366660-91367160	GTTCAGGAAGAGCATGAGAGCTTTTCTTACAGAAAGAGATCACATCAATTGCCTATTGTGAGTGGATTACCTTGTGAAAAGTAAGCATGATTTAAATTTTCACTTGGCCGTCAAAATTCAATAAACTACTTCAGTGTTGTCAAAGCTGTTTTCGTTTTCTGTATTCATATTACAGAAAATGGGCCACTTAATCTTTAAAAAGTGATCAATTAGTCTAGCCTACATCACTTCTTATTGATGATGCATGCTACCAGGTGGCTGCTTTTGAATCTTTAAAAAAAAATTAAAGAAAATGTCTGAAAGGAAAGGTAAAGAGTATAATGAAACATGCTAGCCTCTTACAAAATTCTGAATAAACTCCTGAGACTCCAAAAATGTTAATTAGTCCTCTTGTGCTGTATGCTTATCACACCTGTCTAGTTATGCCATCACAAACATGTTCCCCGGAATAATTCTTTTAGTTTGTGACTTCTAGTTAATTATGTCATAAGCCTTTCTCA	500	This study
STR SST-CHODL GABA	AiP14731	AiE1256q	macaque	rheMac10	chr11:117115684-117116184	agatttgttgtcttgtaggtagtatttaaagTACTTCGTAGGTACTCAATAAACCTTCTTTGAATCAGATGATGTAAATCATCTTTTCCTCACTTGTACTGAGCCTTTGGAAGTAGGTGGGCAAGAATCATCCAAAAGTAATTTAAAAGCCCCCCAAAACCCTGCAGCAAGCTGAAGAACCATCCATTCCTTGCTTTGCTCTTGTATGCCCATTGAGGAGCCTCTCTGAGCTCAGAGCAGCCTGAGAATCAAGCTATTCAACAGCTGAATGAAGGTAATGCTGATGATGTTTAAAACCGCCTTCCTGCTGCATTGGGTAAAACACTCATCTTTGATGCAATGAAAACCACTTGAATGTCTGCCTTTTATTCCTTCAAACAGCTTCACCTTGTAGGCCAGGATTTGAAACAGTGTAAAAAAGGCAAGGCTTGGCTTCACCTGCCTCTGTGGAGGCCTCTTGTCCAACTTCCCAGGCTACAGATACTTTACTCTGTAGGGGT	500	This study
STR SST-CHODL GABA	AiP14632	AiE1257q	macaque	rheMac10	chr20:39208196-39208696	ATGATGGTGCAAACTCTGCCACCTCCAATTTGCAGTTATGTCACTAGAGGTTTTCAAGTTACTTGCAAAGGTTCATCATCAAGACTTTAGCAGAAATAATCTAGAGAGAGCTTCATTTTCAATGCACTTTCATTTTAGTAACTTGAAAAATATTAAATTCAGGGTTTTTCATTTGCATCAGGCATTGAGTTTGATAAAGTAGCTTAAATTAGCAGAAGAATTGCACACCTGTGCAAAATTTTCATATCAACCACCTCAAAGACTGAGTCAGGCAAGAATTACATCCAAAAATGATCTCTCGTTTCATCATGCACATTGGTACGAAGGaaacataccacactaaagaaaacaaaaaaataaaaataaaatcaaagaaaCTGCATTTATGGTTCTCTGCTTACATTTGATTATACAGCTACTCCCAGAAGACAAACATATGTCAAATTGGTGATGAATATGTATCAAAACCAATCCTAATTTTCCTCTCTTTTGTCTAACCA	500	This study
STR SST-CHODL GABA	AiP14673	AiE1258q	macaque	rheMac10	chr9:112099225-112099725	TACAGTTTTACAGTTAGATCAACAGATTATTTGCAGCTGAAAAGTATCACCACTTTCCTGTTAATAGGAGATAATCCTTAGTGGATTATTTTTAATCTTTGCCTCTTAAATAATTTGCTGAAATTTCTGGATGCTGTTGACATAAAACAATTTTTTTCTTTTTTTTGGTGGATCAGTGTGAATTCAATACACCTGTGCCACTGTGCAGAAGTTTCAAAGGGGGAAATATTCTGAGGCAGAGGGTAGAAGGAAAGGATTGAATAGAACCTTGATTGCTCCCATTCCAGGATGTGTCATCTGGTTTTCTGCTGCTCTTAGCCTTCTCTAAATGCACTTCTGCTGTGAATTTCTTTCTAACATTTTGCTCATAAATGTGTGAAGAAAATCAATAGGCTTAGAAATCTCTTTTAACCATTTCCCTCTTGGTATTTAACTGCAAGTGAGTAGGGCAACATTGTAAATATTCTGGGGAAGAGAAAAAGGGTTGACAGTTGCTACTT	500	This study
STR SST-CHODL GABA	AiP14649	AiE1259q	macaque	rheMac10	chr14:65554335-65554835	GGAGAGTCTCCACTTCAAGCTTGGGAGGATAGGGGCCTCTGTCCAACAGGGCCTGTTCACCTCCAGCTGCCTCCAGGGGGTAGTCCTCAGTTTTGGGAATGCTACATTTTTCTCCCTACAGGCCTGCTTCGGAGCTTCTATCCATGCCCTGTCAGGCTTCCCAAGAGGTGCTACTTCCCTCCGTAAGGTTTTGTGGCTGCCAGCCTCAACTGTGCCTGCCTGTCAGGTGAGCTCTCCCCAAGGTCTGCGCAAGCAGCCCGGCTCCCtcattcattctccattcactcacccatctattcactcatcagtgcattgactcacccaatccagtcactcttcaatgtcttgattcattcactcagtcattctggcacttactcattcattcaatggcccatccattcattcaccaattcacttactaattcaatcattagctcatttctcctttaactgttattcatctgcccattcatccattcacatactccttcattcaC	500	This study
STR SST-CHODL GABA	AiP15028	AiE1404m	mouse	mm10	chr16:78957279-78958145	atgtataagatgactactggcctatatttacctgacaagaatctattcctccttcttcatatcctgcacatatcatactttcagtgatgttgtattctggcagctgttgctggcacttttcattggatataagaggaacatcagcttctttcagcacatcaacagtagaacctgcttgaaatgggaaatgcagacagccagtcagtaatgattaacaggcatcctcgaatgaaacgccatccatctgatttatcccagcattttgctctcattatcaagtactatgtggatgtataatggaactaactaccaaccttgcactttcaagtacataataaacccatctgtgcactttggtaaatggagagcatttctttcttcctttcctaaggggtagtaagaattgtggattggactagggtggtcttttaggcattctcagtattttttaaagagttacagtgttgctggtagaaaggaagtctgccagcacaaagtgttcattcatggaaatcagcacagatttggatatccagaagagcttttcatccagcacctgaggaggtgctccctcctgtataaaggcattcagctcctttgtggttctgtgtgtgcgagagcaggtgcacgctgaacaggggacaaagccagctgaactgtgctctactcttggggcaatatgcttgccatcccaggcaggtgaagagaaaggaagcatatttcagcattgtgtgtttgcatttgttttatcacaaatcactcactgcaaggatgaacctctccttactaaactactgttcccaagaagcttgtgaagcaagcaggtgttagtaccttcagaaaaggaacataagcatttattcatga	867	Hunker, Wirthlin et al., 2025 Neuron; doi: 10.1016/j.neuron.2025.04.035
STR SST-CHODL GABA	AiP15032	AiE1408m	mouse	mm10	chr13:53,533,599-53,534,217	attttatctcctggccggtctcagtttctcttatgtgtaatgggctaatgaggcagctgcctgtctcttgggatgagagaggataaatgagcttgtgtttattaagggctttgAGCTCTCCCTCGGAATCTCTTCAGATGTAGTTTTATTGGCATATTAAGACTTCCATCATCTGTGGGTAAAAAGATCCAAATGGGAAAACATAACCGTAATTCAAAGGGGCTAATGAGGATATTATGTGCCTGAATCCGCCACCTTGGTTGCTTGTTTATGGAGTTGTCTCAGTTAGCAGCGAGCATGCCCATTCTAGCCCCGGAGTGTGAGGCAGTGCTTTGGAGCTCTTTCAGATGCTATTACACTCCTTGGGGAGGAGGGGCTGGGGCCAGGCTGCTCATAGCCCTCAGAGCAGCAGCCGCCAGACAGAGGTGCCTTACTAGGATCAAATGCGCCCAGGGAAGGGAGGTCCTTTTAATCACGTAGACTCCCCAATCCCATGCCGTTGAAAGAGGAGAAAAGTTATATCATGCTCAGCTTAGTCAGGATCTGCCTCTTCTGGATCCTGATTTGGAGGGCAGAAAGCATCAGTGTGTGTGGAACAGCACGTTCATTCCAGTAGAG	618	This study
STR SST-CHODL GABA	AiP15049	AiE1425m	mouse	mm10	chr2:23,981,330-23,982,152	tttccaagtcacccccagcaaatctgcacctccagattacaagcctgcccccagacacttcacttcctaacaaccaccagtacctccagattataagcctgcccccagacacttcacttcctaacaaccaccagtcaagaggaaatcagaagtcaagtttgtggtttggctctcagcaccagtcaattatgttaaaggctataatggccctgccatcaaatgtttgtcaggctagatacccccttcttgcttctataaatgcttgACTAAAATTCTTAGCCTCTCTGTCATTGGACTAGCCAGATCTTAGCCTATAATACACACTGATAAAATACCTAAttaagtacccagaacacacttttcagtttgctgacatctgcagttagtggaggtcttctgttagcatagaaagcactaaaaattcacgatgtgacccatttcagaacttactgagataaatacatttgattatcttattcacctcctgtgaatcaagacatttagtaacataaaactctggcaattcgtggagaaatacggaaaataactgctggctggttgcttctagcatttttagataaattaacaaagaaaaaactgagccccatgataaaattaagtaatcccatgatacagtgtaaaagggggaaaatgaacttggtgatataatcaacaggatccaggtgcagataaatagtctaaatgtttctaagtgtgccctagaaaataaaattctttccatcagctatggagctcaagttcaggaaaatcaaagaccttactataattttggatgaattacaatgaaaattgaagtctcag	822	Ben-Simon et al., 2025 Cell; doi: 10.1016/j.cell.2025.05.002
STR SST-CHODL GABA	AiP15050	AiE1426m	mouse	mm10	chr2:24178368-24179167	attatgctaatatgccataattaacataaattaacatagttcttgtgggaccccagttaattcatgtgagaaaacataaaatgtcagggtcgcggcgaggggccggtaggggtgggcggaggtttctgaggagggagcttttgggagcttcgagtcaacaataaaggaccgagggttcggagcaggagtggcctcggtaaatgaattcagatataattcaagcttattagagggctttttaaaaaaataaaaaattgattcagtgtatgaaagcaagttaactacttctgttcaccattgagagacttacaggtgcttgcctgaactgcaataaaggactcttattattgatcaggacttatttatctcttcattttggagagcctcataaactgttattacagtttctctactgactttgaaaagtttgaagtttgaaagagacacctgtgcagctaacaaagcatgagcacggccagaacagagaaccctgttatcatgggtctatccagtcagaacggccagctgaggggccctgtgaaagccagtgctggccctggaggagggggcacacagccacagatgaaccagttgaagaacaccaacacaatcaataacggcactccgcagcaagcccagagcatggccgccacgattaagcatgtctgatgttcataaaggccagaagagtttgttgaagccactgaacttaggttataaatgatgacctggtgatgactggaaagacattaaaactccctccaaaggatctaagaatcaaaactctggatgtgacctc	799	Hunker, Wirthlin et al., 2025 Neuron; doi: 10.1016/j.neuron.2025.04.035
STR SST-CHODL GABA	AiP15645	AiE1426m_3xC1	mouse	mm10	chr2:24178367-24178667	ATTATGCTAATATGCCATAATTAACATAAATTAACATAGTTCTTGTGGGACCCCAGTTAATTCATGTGAGAAAACATAAAATGTCAGGGTCGCGGCGAGGGGCCGGTAGGGGTGGGCGGAGGTTTCTGAGGAGGGAGCTTTTGGGAGCTTCGAGTCAACAATAAAGGACCGAGGGTTCGGAGCAGGAGTGGCCTCGGTAAATGAATTCAGATATAATTCAAGCTTATTAGAGGGCTTTTTAAAAAAATAAAAAATTGATTCAGTGTATGAAAGCAAGTTAACTACTTCTGTTCACCATTATTATGCTAATATGCCATAATTAACATAAATTAACATAGTTCTTGTGGGACCCCAGTTAATTCATGTGAGAAAACATAAAATGTCAGGGTCGCGGCGAGGGGCCGGTAGGGGTGGGCGGAGGTTTCTGAGGAGGGAGCTTTTGGGAGCTTCGAGTCAACAATAAAGGACCGAGGGTTCGGAGCAGGAGTGGCCTCGGTAAATGAATTCAGATATAATTCAAGCTTATTAGAGGGCTTTTTAAAAAAATAAAAAATTGATTCAGTGTATGAAAGCAAGTTAACTACTTCTGTTCACCATTATTATGCTAATATGCCATAATTAACATAAATTAACATAGTTCTTGTGGGACCCCAGTTAATTCATGTGAGAAAACATAAAATGTCAGGGTCGCGGCGAGGGGCCGGTAGGGGTGGGCGGAGGTTTCTGAGGAGGGAGCTTTTGGGAGCTTCGAGTCAACAATAAAGGACCGAGGGTTCGGAGCAGGAGTGGCCTCGGTAAATGAATTCAGATATAATTCAAGCTTATTAGAGGGCTTTTTAAAAAAATAAAAAATTGATTCAGTGTATGAAAGCAAGTTAACTACTTCTGTTCACCATT	897	This study
STR SST-CHODL GABA	AiP15051	AiE1427m	mouse	mm10	chr3:82,219,891-82,220,643	cactagtaggtgtgaccttgttggaggaagtgtgtcattgtggaagtgggctttgGTGCTAAGGAGAcaagttgacagcctatgttctgcttgagatagctctccacactgctccacactgctccacactgctctctctctctctctccctctccctctccttcttcctctccctctctctctctctctctctctctctctctctctctctctctctctctcCCCCCCCCAtgtgtgtgtgtgtgtgtgtgtgtgtgtgtgtgtgtgtgtgtgtgtgtgtgtattctgcagctttttcttcctattctagaaactctctggatagctcatctcttgatgatcaaaagcccagtctttatttacatatcaattcagtcattaccccaggttttcttttgattatcccatcaatcaggatcctttcagccccttcaatcttagaaagtgaaagctaacacaaacacacaaaataaggtagctgggtaggaccctgccctgaaattaccatttctaccttacctggacctaaactccctgtgtctggggttgaccttgaactcaaaaatctgcatgcccttgcaagtataaacaaaaaaacttatctgggtggtatcttacccttagatcatcattccttaaatctcttcatctccttccttagtatctttctgacaagctggctcatactgcagctgcctctgttactttagatctgtgaagttccttatacaactcatattgcatccttatag	752	Ben-Simon et al., 2025 Cell; doi: 10.1016/j.cell.2025.05.002
STR SST-CHODL GABA	AiP15052	AiE1428m	mouse	mm10	chr6:7,355,104-7,355,855	TTTGTTCTCCAAAACACTATGAAAATAACTATATATGGAAATTATTTAACCTCCTTCCAAAAAAAACCCTTATAATTTGGTTTTGAACTTTGCAATAATACACATTGTGGAAAACATTCAGGATATTATCTGGCTCTAGAAAAGAAATAAATTAAGCAAAGGCGCTAAGTACAGCAATTTACTTCCAATGACAGTACATGCTGCCTATGTAGATTGCTTTTCACAAAACACACACATTTAATGTTGTGTGTTAATCAGCTCCATGTTCAATAGGAAAATGATTAGGGCACAAACATTTCATAATAGGAAGTTATGATTGAGCACTGAGAATGATATCTCCTGACTTGCTCTTGGAACAGATAATCAAGTTGTCTTTCAAAGATTGAACCTGCAGTGAATGTTTTACTTGAGAAATAAATGAAATTGATTATATATTCTAGGCAAAAAAATACACACTATAATTACTTTCAATCTCCTTGTAACATTTTTTCCCCACTAGTAGATAGCTTCACAATTGTTAGAAAAATACAAGCAGATATAAGCAAAAGTGAGCTAATCTAGCAATTAGCTGCAGGAGAGACCGTTTGGGTTAGGTGATCTATCTTTTCACCAAGAAGATGTCACAAACATCCTGTTCAGTCAAATTTAAAGACATGTGAGTGTGAGCCATAAACTCCATCACTTCTCTGAAGGGCATCTTGGATGGATTTATTTGCAGGATTTCAGAAAACAGTATGTGCTTTCACCAAGA	751	Ben-Simon et al., 2025 Cell; doi: 10.1016/j.cell.2025.05.002
STR SST-CHODL GABA	AiP15053	AiE1429m	mouse	mm10	chr6:7,366,848-7,367,551	TGGGTGGGAATGATTCTGCCCTGGTTGTTTCTCTATTTCCTTTGCTCCATCCTTCCCTCTGCATTTCAAATATGCATATTACAGATCTTCAGTCCCTTCTTTCCCTCATGTATATGAACTTCTGGGTGACCTCAACTTAATTTGAATATCATTGCCATACCAATGAATACTATACGATGACATTGCTCCACATTACACACTCTCTGCTTTTGGCCTAATGTGCCTAGGGTGCTATTTATACTGATGTACCTCTACATTCATTCATCTGTAGAGATGCATCTCTACAGAATACACATTGATTCTCATCTAAATTTCTACAGCCTGAATGAAAACTCATGTTTTCCTCTCCCTTGACTTCTCTCCAAAACTCAATAACAAAATATCTTTTTGCTTATGTCTCTTAATTTCCTCCTTTCACAAGCAGCCCTGTGACTGAATACTTTAATTTATCCACATGCCTAAACACATTTTCTGTAATTACTCCCAGTGCTTCTCATTGCTTATTTTATTCTCTGAGTCTCTTTGAGATGAACTGTGCATAACAGATGATATAATTTTGTATGGAGTAAAGATAGTTATGAAATATGAAACGAAGAGTCATAAAAGTATCTTTGCAGCAGCAAAAAGAatatctatatatgtacatatattttgagtgtgtatagatatataaatatctatgtgcatatacatattcatgttc	703	Ben-Simon et al., 2025 Cell; doi: 10.1016/j.cell.2025.05.002
STR SST-CHODL GABA	AiP15054	AiE1430m	mouse	mm10	chr5:117,647,351-117,648,229	agtgcccgaccccagagtctttctTTGTCTGACCTGAGGGCTTTCTGTTAAAATCCTTATACAGCAGATAAGTAAGTCAGCAGTCTTAGAGGTGGGAAGAGGTCTGTCTGCCAGTCATCTGGCTCCCTGCAAACACAGGCATCCCCACCCCTGAACAATTTTCTTCATAGGAAAGTTGTGAGGGAAGTCACAGGTGCAGACACCGCCCCGGGGGGGGAGGGGGGGCTCAGAGTTGTTCCTTCATTCAGTCACCAATTCAGTCTTCCAGAATCAAGGCCCTATTGACAGAGGGCTAAGCCACCGGGGCGCTGCCTTCAAGGTAAGAGGCATAGATCAGTCTCCTGAATGTAGAGGGATGAATTCCCTCCTTCACATAAGTGAAAGCGATCATAGGGAACGGAGGCATCATTAGGGCGCCCTCCTTCTGACAGGGATGCAGACAGGCAGGTGAGGGTGGAGGGGTGTGGCCCAGGGCACATTCAGAGCCAAACTCTGTTGAGAACAAGGCAGGTGTTTCTGAAAACCTCTCTGATTGCACCCGTACCCTCCCATCAGGCCCGAATCGCACACCTCTCTGCCTCTCCTCAGACGCCGGCCCACATGGCTTTTGAAAACCTGGGGAGATTATACCTTCCAGCTTGCTTTGCTGAGTCTGAGGAACCTGGCTGCCTTTTCTCTTCTGTTAACTGCAATCAAACTGGTTTTGAGCACCAGCCCCAAGATGTCTTTGCCAGTCCACATCCATCTTCCATGATGAGCTAAGGTTCCCTATTTGTACCCTTACTTTCTGGGCTGAGTCATGACATCTGGGAATGGTGCTTTCTCTGAGAACTTgcggcggcggcgggggggggggggAGTGGCTGAGGGGGGGTTAC	878	Ben-Simon et al., 2025 Cell; doi: 10.1016/j.cell.2025.05.002
STR SST-CHODL GABA	AiP15055	AiE1431m	mouse	mm10	chr16:78,957,274-78,958,225	CTCAATGTATAAGATGACTACTGGCCTATATTTACCTGACAAGAATCTATTCCTCCTTCTTCATATCCTGCACATATCATACTTTCAGTGATGTTGTATTCTGGCAGCTGTTGCTGGCACTTTTCATTGGATATAAGAGGAACATCAGCTTCTTTCAGCACATCAACAGTAGAACCTGCTTGAAATGGGAAATGCAGACAGCCAGTCAGTAATGATTAACAGGCATCCTCGAATGAAACGCCATCCATCTGATTTATCCCAGCATTTTGCTCTCATTATCAAGTACTATGTGGATGTATAATGGAACTAACTACCAACCTTGCACTTTCAAGTACATAATAAACCCATCTGTGCACTTTGGCAAATGGAGAGCATTTCTTTCTTCCTTTCCTAAGGGGTAGTAAGAATTGTGGATTGGACTAGGGTGGTCTTTTAGGCATTCTCAGTATTTTTTAAAGAGTTACAGTGTTGCTGGTAGAAAGGAAGTCTGCCAGCACAAAGTGTTCATTCATGGAAATCAGCACAGATTTGGATATCCAGAAGAGCTTTTCATCCAGCACCTGAGGAGGTGCTCCCTCCTGTATAAAGGCATTCAGCTCCTTTGTGGTTCTGTGTGTGCGAGAGCAGGTGCACGCTGAACAGGGGACAAAGCCAGCTGAACTGTGCTCTACTCTTGGGGCAATATGCTTGCCATCCCAGGCAGGTGAAGAGAAAGGAAGCATATTTCAGCATTGTGTGTTTGCATTTGTTTTATCACAAATCACTCACTGCAAGGATGAACCTCTCCTTACTAAACTACTGTTCCCAAGAAGCTTGTGAAGCAAGCAGGTGTTAGTACCTTCAGAAAAGGAACATAAGCATTTATTCATGATTAGCAATTCTCTTTGATGTCACAAAAGGGATAGAAACTTAAGTGTAACTTATTATATCTGTCAGGCAGTATTGTAAAAC	951	Ben-Simon et al., 2025 Cell; doi: 10.1016/j.cell.2025.05.002
STR SST-CHODL GABA	AiP15195	AiE1438m	mouse	mm10	chr9:85307118-85307617	AAAGCCTATGTCATAATTAAGCAAAAGTCACAAACTATAAGAAAAACATCAAGGAATGTATTGGAAGCAGCATACCAAGCAGGTGTGATGGACACACAAACAGGATTAATGAACGCTTCTGAAGTTACATGAATGCAACCTGAATTTTGTAAGAGATTGGAGAGACTCATTTCACTCTCTACCTTTCTTTTCAGGCACTTGattttttaaaaaataaaattcaaaaaaaatattCAAAAGCATCAAACCCAGTTGAGTGGTATGTGAGTACAAAGTGATGTGAGACAGGCTAATTGATCACTTTTGAAGATTAATTGGCCCATTCTCTATAGTGCGTCCTACAGAACCCAGCCTTGTTGATGTGGCTTATTGAATTTTGACTGCCAAGTAAAAATTTAAATCATGCTTATTCTTTAGAAGGGAATCCACCCACAATAGGCAATTTGGGTGATCTCAGCTGTGAAAACTCTGATGTTTATCCTTCACCTTTCGTGTACTA	499	This study
STR SST-CHODL GABA	AiP15207	AiE1443h	human	hg38	chr6:81736635-81737128	TGAGAAAGGCTTATGACATCATTAACTAGAAGTCACAGACTAGAATAAGAATTCCAGGGAACATGTCTGTGGTGGCATAACTAAACAGGTGTGATAAGCATACAGCACAAGAGGACTAATTAACATTTTAGGAGTTTCATGAGTTTATTCAGAATTTTGTAAGAAGTTAGCATATCTCATTATACTCTTTACCTTGCCTTTCAGACATTTTCTTTAATTTTTTTTAAAGATTCAAAAGCAGCCACCTGGTAGCATGCATTGCCAATAAGAAGCGATGTAGGCTAGACTAATTGATCACTTTTTAAAGATTAAGTGGCCCATTTTCTGTAATATGAATACAGAAAACAGCTTTGACAACACCGAAGTAGTTTATTGAATTTTGACTGTCAACTGAAAATTTAAATCATGCTTATTTTTCACAAGGTAATCCACTCACAATAGGCAATTGATGTGATCTCTTTCTGTAAGAAAAGCTCTCATGCTCTTCCTGAAC	493	This study
STR TAC3 PLPP4 GABA	AiP14154	AiE1080q	macaque	rheMac10	chr7:86,782,362-86,783,001	ctcaggtcccacgagctcctctatagcagggccttaccacgtccccagcaggagatgtgtctagttcttttcccttgaacttggactggcctatgactttctagtaaccaggagaatgtggctaaaggggcatatgtgacttctgagtctaaatgtaagaaggcattcagttattgtctggttctcttggaacacttgcagggggtgggggtggggagcagtgggggtagccagctgctatgtaacaagtccagctaccctgagaccgtcgtgctggagaggttgcaggtgggcactccagcagacagtcccaactgagcccagctttccagttttccctgccaaggtgctgagcatgtgaataaccccacctgctactctctagatcagcacatctgctgtctgaacaccaccgagtgacctcactgatgcctttggggtaagaggaggagggcagaagaattgctcagtcaagcctgactgaattcctgatgtacacaacctgtgaaatatagtaaaaaatgttttagagcactaagtgttggggggtagtttattaGATACTAACAATTAGTGGAATACCGACTTCTCCTATACTTATAAACATACCACTCAGGTCTTTCTCATTGAGAGAATCTC	639	This study
STR TAC3 PLPP4 GABA	AiP14674	AiE1260q	macaque	rheMac10	chr20:35910079-35910579	ttgagttgcaatgttctgaagtaaatgtttgtgattatgcagaattatataagtaggtaaaattacagaatttttaattaaatgcaatgcatatttctgagccagatgtggcctgcatgcttccagcatggacatctgGGTTCAGGGCCTGCATCTGTAGACACACAACCAGATGACAGGGGTTTTCCTGTGCCGAGCTCTAAATCCAATTTGACCAGTAATTGGCCTTCCTCGTGCCTGGCCTGTGTGGTCAGCCAGTCAGCCCTCACTGGACAGTTGAAACCAGGTTGGGAGGGATTCATGGAACAGCTGGGCACAATTAGGCAGCCAGGATCAAGCCTAGCTTTAAAAAGATAGGGCATTTTTCTCTCCATCACCAGCTCATTAAGCTTCCCACTTTGACAGCTGAAGCATTCCCAAGGCTGGCCAAAGCCAGATTTTTTTTTTTTTTCCTCCAGAGTCAACTGAGAGCACCTAAGATTTGGTAATGCGATTCTCTG	500	This study
STR TAC3 PLPP4 GABA	AiP14732	AiE1261q	macaque	rheMac10	chr20:16244787-16245287	TCACTCAGCACATTCCCCCCACTTAAGCACACCCCAGCCCCTTTCCTGGCCCATCTGGTCACAATGGCAGCTCTAATGAAGCAACCGGGGCAGCTGCCAGCCTGAGAAGAGGGACTGGGCAGCCCTCTGGCTGGGCATCATTTAATCAGATGACCTCCAAAGCGAGCTTTTCCGGCTGACCGTCCAGCCTCCAGAAGAACGGCATTAAGGAGTTAATGAGGCTTGGCCGAGGCGATGGGCCATCTGTTCTTAATTATCCAAAGTGCATGGGGCCGAGGGCAGGCTGACGTGGGGGCGGCCGGGCGAGCTGGCTGCCCCCTCAGCCGCCTGCCTTTGTGCCTCCAGCCTCCTTGGCTCCCTGAGTGTCTCACTTTGCCTTCTCCCCTGTTTCTCCCACCTCTGAGGCCGAGTAGCAGAAGTCAGAAGCTGGTGTCCAAGAGCCCCACGTGAGCAGAGGCAGGGATGGGAGCAGGAGACGTGGGGTTAAAGCCCAgttctcc	500	This study
STR TAC3 PLPP4 GABA	AiP14806	AiE1262q	macaque	rheMac10	chr3:89745781-89746281	TGGCCCCTTTTCCATGTTGTTCCAAATGTGTGGAAGTTGTGAGACCTGGTGTTTGATCAGCTGTCTCACCAGGAGAAGTGAACATGAGGCCCCAAGTCACTGAGAATAGAGTGACTTCTTCTGGCTCGAAGTGACCAGTATCATCCACAGCTTCCAAGTGGGCTCCTTCCCAGCGGGGGTAGGCATCTGCCATCTGTGAAGTACTGGGTGTGTGTCAGCTGGACGTCTCCAAGGGCCAGCCCTGCAGAGGGCCTCAGGGACAAGAGTGCCGAGGCCCACCTGGGTACTTTGGCCCAGGGCCTGTCCTTGGCATCCAGGCTGTGTGCTCAGCCGAGGTCTGCTACACACGTGTGAAAGCAACTGGATTTGGCAGGGCTGGACTTGCACAGAAAGACACAGTTCCTCTCCACTCTTTCCGGACACGAGGAAAGCCGGGACTCTGATAGTTCTTCATCCTCTCTGCCTGCAGGTGACCACAGCATATGACTGTCCCCCAGTGG	500	This study
STR TAC3 PLPP4 GABA	AiP14675	AiE1263q	macaque	rheMac10	chr16:70405976-70406476	TTGTTCCATGGGTTTTAACTACTGTGCCACTTATTGAGCTCCTAGCAGCAGTTCCCAGGGCTGCCCTGTAGGCAGCTTCCGCTGGTGCTGATAGAGATGACTGTGCTGGCCGCACTCCATTTGACTCCCCCATCGTCCCCTGCCCCCAttgccttgccaaagccatgctctcttctcccctctgctctgtgccttggaagggtgacttctccaggctgtgtcagctgggcctttttgtctcctgccttctaattgggtttggcctatcagaggcactggcaggagaccaagggcaggaggaaggagcgatgggggtactgattccaccctctccctccctgctgctgttctgagagcagctgtttctatcagggccatggttcctgttgggtggctccctctccacgactccaggctctgatagctccacttattttccttgtccctttggacctagaggtggcaaaggctccccactcttgctggcccctggatcctac	500	This study
STR TAC3 PLPP4 GABA	AiP14729	AiE1264q	macaque	rheMac10	chr8:20930159-20930659	TTGAGTCTTCTTTTACTGGCTAGGGTCACGCACTCCCATTCAACGTGGTGTTTGGACTTGGAACCCGAGATAAATTACTCAGAGCAGCTGACTCCTCAGTGTAAATAATTTAGCTTAATAAATAAGTCAAAGTCACCTGTCTCTCCAGTATCTCTGGCAGCTGATTCATCTCCTGTCTCCTCTGCTCCTCAAGTTGTACTGCTGCCTGCTGGGCTTCTCTGGCCTGATGGCCTTTTCCTGTCCTGTCACTATCAGCAGCATTTGGCAAGAGAGAGATGGTTCAAGTGCTTGCACGGTGTCTTTGCAATCACTCAGTGGAATCATTGAAACCAGATTTGCGTGTGCCCTGGAGTGCAGCAGGCAGGTGGGGAGGGCTGGGCCGGCTCTGGCTTCCTCCCCTGAGACTGGGGCAAGTCCCTAGGAGAGGATCAGGTGGAAGTGGGGGAGGGAAGGAAGGACCTGTGGAAAACAGACCTGGGGAGAATGTAGGAGATGGTGAG	500	This study
STR TAC3 PLPP4 GABA	AiP14650	AiE1265q	macaque	rheMac10	chr10:2388193-2388693	CCGTGCTTGTGTGTGTGGTGTGCATATGAGTGGACGGGGGAGCGCAGGCCACCTGCACCTGTCTGCTGGGCAGCCCACCAGGGCAGACCCCTTTgctccattcccagtgtcacccgcagatcctggacaggcctggctcagcagatgttccgtgaatgaataaaGTGGTGATTAAAGAGCCTTTTGGACCGGCCATGGTTCCAGCAGCAGCCACCCTGATGAGCTGGGCTGTGCCAGATTGGAGGACGCCAAAGTGACAACCACATCAGGGGAGACAGCTATAGCAGTGGGAGCTGCAAAGACAGGTGCTGGTGACCACCAGGTGCCCTGAGCCCCAGCGGCCCAGGCTGGCCTACTCTCGGACGCCCCAGCCTCACTCACTCTGCAGCACTTCATGCAGAGATGCCCAGTGCCCAGTGGACTTGACCACCTTAGTAAAGATGGCAGCTCTGCTGTGTCCAGGTCCAGCCCAGGGTCCTGATAGGGGCTTCCAGGGGAAA	500	This study
STRd D1D2 Hybrid	AiP14415	AiE1091q	macaque	rheMac10	chrX:115,178,222-115,178,977	cttggaggtggaggttgcagttggccgagatgacgccactgcactccagcctagcgacagagtgagactccatctaaaaaaaaaaaagacaaaattaagatatggtggtgtatacctgtgtcccaactacttgggaggctgaggcaggaggatcgcttgagcccaggagtttgaggtttcagtgagctgagatcatgccattgcactccagcctgggtggcaaagcaagactctatctcaaaaaaagaaacaatgaaaaagaaaGGCGGTGTGATCTTTATTCACACCCCCTCTCTAAAAGTATTCTTAAACTTCAGAATAGAAGCAAGGAACATAGGTGTTACACTGGAAAATCATTCCAAGCTGGCAGTATGGAAGAAGGTGAGCAGGGCACACTGTCTCTAGACTAATTTCCCTCCAATTAAGctttgaaggtttggtaagaatagttgatgagatgagaacagtagttaTACACCCTTTCTTTTACATATATTAAAATATTCTAggctgggcacggtggcagtggctcagagctgtaattccagtactttgggaagccaaggtgggcagatcacctgagctcaggagtttgagatcagtcgggggtgtgggggtgagaacatggcaaaaccctgtctctactaaaaatacaaaaattaggctgggcatggtggctcatgcctgtaatcccaacactttgggaggccgaggtgggtgaatcacctgatgtcaggaattcgagaccagcctga	755	This study
STRd D1D2 Hybrid	AiP14319	AiE1165q	macaque	rheMac10	chr9:47,640,864-47,641,291	GGCTTGGCATCCTGGTCTGTGAAATTGGGGGACACAATAGGGAGGGATAAGCAGGGCTGGAAAGACCAAAGGAGCACCTGTGTAGCGAGTACCTCATGGAGGCTGGCTGTGTGCAGCCCTGCATTGGTAATCTTAGACACAGGGACCTTGGTGCCCTTTCTCTAAGGCAGCTGAGCTTCTAACAACGAGTTTAGAaagccctgtgttcattgccttatttgcattaagtcacgtcatcttctgtgaacatcctatgaggtaggaatttaagtgagccctttttatagatgaggaaacaggctgtgggaatgtaagcaccttgccccaggttgcagttagcaatttttgggactgggatttttcaggcctgTGTTCCTCACCACCAGTGTGTCAAAGTGACTTGCAAAAAAGAGCGGGCTCCACTCGG	427	This study
STRd D1D2 Hybrid	AiP14728	AiE1226q	macaque	rheMac10	chr1:58064248-58064748	tgtaaaaatacaaaagatagccgtgtatggtggcgtgtgcctgtagtcccagctacttgggaggctgaggcaggagaatcgcctgaatttgggaggcggaggttgcagtgaatggagattgtgccactgcactccagcctgggtgacagagtgagcctccatctcaaaaaaaaaaaaaaggagttagaacactgcctgatacccaggaaacgttACAGCAGTGTTATTCATTACCTTTGTTAAACAGTTTAAAAGTTTGAGCTATTATTTTGTTCCTTAAAGAAGCACTAAATGATTTCTGATCTACAATAGCTCCTTTTCATTTGTCAGAGAAACACTGTCTATTAATTAGTAAGAAAGGAATTCTAAGTCTATTGTCTTAGAAGTAATTTAATCATTAGCTTCTCCAGTAGCTTTAAATTGTGGATAATAACCAGAGACCAAGAGAGTGCGATTACTTCAACCTTCGTCAATCCATTGCAGCTCCATCTAACTGTATA	500	This study
STRd D1D2 Hybrid	AiP14613	AiE1229q	macaque	rheMac10	chr17:32473324-32473824	GAAATGAAGCATACTCCATATCTTAACATAAATGCTGATGTAAAAATGAAATACTCACATTTCTAATGACAGATTCAACCATTAATAGGTTGGAACAAGTATTAGCTGATCATGTAGTACTTTTCTTTGGTGTCTTGATGAAGGTTGACATTTTTGACATTAAGGGTTAATTAGTTGCCACTCAGAATGAGGTCACAAATGGCTAATTGCACCTTCAGCTAGGTAATTACTGTCATGTATCAAATTCTCATTCCATGTAATTATACCAAGGAATCAGGTGCTCTGACTGCTCAACTAGGGATACGTTTGCCTTCCAAGTCCTCTCTGTGGGAATTCTGAAGTTTTACATAGGAGCTGAATTCACTTGCAATTTGACCTGATGACTAATTTGATATGCAGAAGATTCCATGCCACTCTTGAAAATCATGGTCTTAAGGATGTCATCCAGTTCCACTTTAATGTTTCTGGCTTCTATGATTCTGTAATTTTGCTGCTGTCAG	500	This study
STRd D1D2 Hybrid	AiP14614	AiE1230q	macaque	rheMac10	chr6:149599891-149600391	TAAGAAAGGACACAGCATTGGGAGATGGAATGTGGGGAATTCAAATGTCCCCATCTCCATGGTGTTGTCCTGGAAACCTTGTAAAGGTGACAGATCATTGCAGTTTCACCCTCCTTCTCCCATCTCAGCAGGTGGGACCCACCCTCGGTGGTGAGGAGGAGAGAAAGGTAATCAGGTTCCGCTCTGGATGGGCAGCCCTCTCCAGGGAGCCTGTGACGCGCTCTGCAGCAGCCTGGTGCAGAGCCGACGCGGGAGGCAGGCTGGGCGGGGCATCGTGCAGAGCTGGTTATGGGTTACGGCAGGCGTGGGTGTTTTATGGCTGTGGCGGTGGCGCAGGCTTGCTAGTGGCTGTTTGTGAGAAGCATTATTACTTGCCTTTTTATTACCTGCATCGAAGACGTTCTTTCTACAGAGCTTGCCCCTTTGTCCAAAGTCTCTCTCCTTTCCTGTTCTATCAGAAACAGGCATTGTGTAGAAGCACAGAAACTACCAAAATCACA	500	This study
STRd D1D2 Hybrid	AiP14615	AiE1231q	macaque	rheMac10	chr6:133370068-133370568	GCCTTCCCTGAATAGTCTGTTCAACCATGATATGCCCACGGAGACAGGAAGAACCAAGTGAAGTTAAGTGAGATGACTGACTGGTCCAAGGTCACCGTGAGATTGTGCTCATAGCCTACACGTCATCCCACTTTTTTTCTTATGCTAATAAGCCAGGCAACGATAGACTTTCCAAGGCTTCAATGACATATTGTAAATGTCAAACTGCTGCTTGAGCTTATCTTGCATTTTTATGTTTCAATACAAATGTGTCAAGAGCCAGTGAGATCTTGAATCTATTAAGCCTTTCATTGCTACCTGATGTATAACAGTGATGTATAAATCCATGTAATTACAGTACTCTTTTTTCGGTAACACATTTTTAAGATGTCCAAATGAAAGGTGTTATTTAATACTTAATTTCTGAGAAATTGAAAATGTATAATGATTACATGCTGTCTTTAGCCTAAAATGGGAGAGTTCTATCTGTAAGTCTATATTGGTACTTGTGCTGTTTTTCC	500	This study
STRd D1D2 Hybrid	AiP15215	AiE1467q	macaque	rheMac10	chr14:88051041-88051541	ggagatggagaggtcatgaactaagccagtggaaatagcgaggaagagtaggggacagataaacaaatgataaattagtaggacttggttgaccagttgaataatggcagtgagagaaagggatgtgactggagcagctggatggatgatcaccctttaccaataaaatgcagcaggaggaggttgggattagttaatgacttaaggtttgaacatattCGTCATCTCACCTTGCAACCCAGAGCTCAGTGAACAGGTATAACAATAGGTGCAAAGATAGGCAGAAGGTTGGATGGTGCTCTCTGGCAGGCTTTCATTTAGCATGTGGGTACAGAATGGCAGGCATGAATTACTGCCTCTCTTCCTAGTTATTAATGTGTTCCATTATCTGTGTATTGGTTCAGAAACCCTATTGTTAGAATAAATTTCAAACCCCTAGTGATTATAATTATAAATATTGCCCACTTAAGGGAAGCCATCCTTTTCAAGTGAGTTTTTTG	500	This study
STRd D1D2 Hybrid	AiP15216	AiE1468q	macaque	rheMac10	chr7:23217144-23217644	agttctctactaatgagagaggaattggtgataaatactgcaacttcccaatctcttgatagacaattccaagtaataatttgcacggttcctcaaaggtccctagaaggattaagctccagtttcacacagtagtaatcactccactaatgcacagtacaacggtacagttacttatcttccccaatcccacactgtgcttcctgagatcacctctcctacaaactcctgccttcaactccttgtattagcttctggaagaactgaaacAAatcatctcattgtgttttagacaatccacagtaattctccaagataaattcaacatctgcttgttcaaacaggcagtttaaataacggtgtggtaggaataagcacttctgcaagtttcaaatctttgacagtggcaattaattccttacttccttcaagaagtgctattgcttctgattttgctgtcatggaaaaaggtcgacaccaagaatgtaaatggagctttt	500	This study
STRd D1D2 Hybrid	AiP15217	AiE1469q	macaque	rheMac10	chr5:79194135-79194635	AATTACAAAAGAGAACGTCAAAGCTAGCAGTATGAATTGAGTGTGAGGTGCAATAAGTCATGACAAGGAGGTGGTTTATGAGTGTGCTGAAAAGAAAGGGGAAAACTCAGGCATAAAGTAATTATGAGTTGTGTCTACTAAGAGACATAGGGAAGAAAGGAGAGTAAGATTTGAAAAGTAGATAGCCTATGTGGCAGAGAGCTAATTATCCTGACATCTAATCTTCCAGGAGGCTAACAGTTAGTTCACCTGCTAAAAGTCATCTAGGAGTGAGGTGCAGAGATATTTTTAAATGCGCCATTTTCATAATCCAGCATGCCTACATCTGATAGTCAAACCCTTAAGGACTAGCTGTTAGAGCAAAATATGAAATACTCTGCTCAGCTCTGTGCTTTAGACACTGGGAGGTTATTAGCAATAATAAGCCTGTTACCACCATTGAAATCAGTTCCTGAAACTTGCTGCTAGACTTGGAAGGCCTGCAGCACCTCTGAGTGAAT	500	This study
STRd D1D2 Hybrid	AiP15218	AiE1470q	macaque	rheMac10	chr11:73201764-73202264	TGACAGAAACATGAGATATATTTAGATCAGGCTCCCAAGGGTTAGTTCAGACAGAAACATAAGATGTACTTAGATCAAGCCATGGAGCAAGTAATGTGCTCTGCTATACCATAATCCCTTTATACATTCAAAGCCTATAAGCAGGCAGGGCAGGATTTACTTGAGTTTCACTTTACACTTAGCTTTCCCACTCAGTAGCATTAAGGTGAATCTCCCGAAAGATAACAGGCTAAGATGAGCTCATCTAAATGCAACCCAGTCATTCAGGTTTAGATAACAGCCACTGCCAAGATAATTTATGGTTTTCAACATTTGTTAGCATTGGTGACAAACCAGACCCTAGCAACTGTATTAAGTCATGAGCTGACACAAGTGCAAAGTAATTTGCAAAGGGCTGAAAAAGGAGAGTCACAAAGAACTTTAATAATGAAAGTTTTATTTGAACTTTACCATCACCCTAGCTTACAGAAGTTAATTTCTACCCTCAGTTTCAAAAGACA	500	This study
STRd D1D2 Hybrid	AiP15219	AiE1471q	macaque	rheMac10	chr5:123529190-123529690	atatagagaaaaaatatatatatatatatatTTCTCTTTCCCTCTGGCATATCTGGAGGTTACTTTGTGATATTGGTATAGGGGAGATGTAACAATGTCATGTTCTTAAGGCTTTGATGCTGTCTTATTATTTTTACCTAGACAATATATACTCTTTTCCAGAAACATATGCAAATGTAGGCTCCTTTATGAACCCTTCCTTTCCCTTCCTGAGACAAGTTAATCACAGCCTCTTCTGAATTGCTTCTATTGTTTGCTCCTCACAGGCATTCCATATTGTTCTAATACAAAGTTTCTTCTCCCTGACTCTTACAGAGGTATTCCTGTTGCCTAGAAAACTACCTGCCACAGAGAACATGAAATATTTATGTCAATTGAATATATTGAAGCCAATGAGGCAGATTACTGGTTTGATTTTTCAGATATTAATCTTGATAAGCAGTGGTTTTGCATTTGGTTTTTAACCAGATAAACAAAAATGTATTTAATGCAGATGGGCA	500	This study
STRd D1D2 Hybrid	AiP15220	AiE1472q	macaque	rheMac10	chr6:162322198-162322698	tccttttacattccctccttattgcttgtgctcagggtggatagctaccCTTGATATTCTACAACTTGTTACTTCTACATGAGACATAATGGAATGGAAAAAACATCAATTATCCTTTTAAAATGAATATTATAGGTCATCTTTCACATAGAGAATTTATAATAATAAAGATCATAATAGTTTGctgctccaaatacttcatcatgcattatctcatctgattttcataactgcttgctgaagtaggtattatcatttaaatgagatgtatggaagttaagtaacttattcaaaagttcacagatagtaggtgttgaacttcagacaactcaaaatctgtgttcttcatggccacgctCACATGTCTCATTAGACATCTAGTACAGAAAAAGACTTGACAAAGAAACCACTACTGTACATAGATACAATGATCTTAATCGGCAATGAGGCACTGATTCACCTATGCTTTCTAATTTAACATAATTTGTATAACTATTCAT	500	This study
STRd D1D2 Hybrid	AiP15266	AiE1473q	macaque	rheMac10	chr4:61995021-61995521	atgtaccataccctaaaagcttgggggaaaagagtggtgagcatagaccagatccagttgcctgccttcatggagcttcatgagagagacatttataaaatatcatagacaaaattacaagcatgataggaagaggcagcagacagaagagttgatctggtctgccgcggctgcttctagaaaagatgagtttgggtgagagctgaaggattatgaagagtACATCTTGACAGTACTAACGTTAGTACTATATAATGATGACAGGTAACATCtactcaacatttattatatgttatgagcattgtaattatacattatgggcattgtcataatgtaataatgtaataaccgagtgaatccctcataacaactctgtaaagcaggtattatatttaagttcattttatacaaggggagactgggattaagaaaggttaagtaacttccttaagatcacgcagctcataaggaaggaagtggggaatttgaatcaacacggt	500	This study
STRd D1D2 Hybrid	AiP15740	AiE1523m	mouse	mm10	chr5:26526982-26527482	TTAAGAATAGGAGATATCCAGGTTTAAatgatgagtatggtcaactcgacagaatctagaatcatctgggagaagggcctctgtgcatgccagtggaggaatatcttaattatgtttaatgatgtgagaagaatcatgctacttgtggatgagaccatcccctgatcagggacccgaggctgtatgaagtggagaaagtgagctgagctgagctgagcagagcaggggcgtgcattcattgcattgctcatttctaaccacgagctgcttcaggatcctgcttctttggctttccccaccatgaaggataagaccagaccttgaactctgagccaagataaccccttttactcttaagttgctcttgtcaaaagcattttatcagaacttcaggaaaagaaactgagccagcagggcttcctgaatgctgggcaagcactctgccactCTGCCAAGCCAACCCCTCCCACCCCAACCACTATGCTTGCTTTTCCTTGTGT	500	This study
STRd D1D2 Hybrid	AiP15433	AiE3006q	macaque	rheMac10	chr17:92949195-92949695	TGGTCCGGTGGACACCAGTTGAGAAAGGGGTTCTTGGGAACGCTTCAGGACCGTGCAGACCGTCTTCCATTTTCATACGAAGACGCTCCGGTGGAATGTGTCACATCCCAGAAGTCACTCAGTGAGCGTGAGAGAACGTTCTCTAGTTCTCACGTTGCAGGAGAGTGTGCTGGCAGGGCCGCCCACGTCCACTtccccatctccctgggtcacagaaccccaaatttgagctgagctgtccccgataaaggttgcatttcccagcctccgcagcagtggctggcgaccacgtgcctgctttctagctcgtcagatcaaacctgaacagctctggaaaggcatggaatgtgcccttcttcatccctcggccctgcctaccagccagaaagacatcaggagcgtgagcatgacaggtgccattacaggtcatgaggCATCCCTTGCGGGAGCAGCCTGGTCTCTGAAGCCCCAGGACCTCCCTGGCCCTCCTGCTCTGCGCT	500	This study
STRd D2 StrioMat Hybrid MSN	AiP15231	AiE1489q	macaque	rheMac10	chr13:90617314-90617814	AGGACTATGAACCTCATCCAGGGACTCTCCCAATAGGCCCCAGCGCCATAGGAATAACCCCCTTTCATTCAGCTTCTTCTAGTTCAAAGTAATTCTTGAGATTCCTTAGGATTTTTGTGAGCTGAGCTGTGTCATGGCTGCAAATTGTAACTGTACTCACTATGGTAAAAAAGCAGACACCCTATTATTGGTCTCCGTAACCTTTCAGGAATCCAGACTGATAAATGTCCCTGGCTGTGGGAGGTGACTGACAGGCAAGAGCCTGGCAGCGCGTTGTCATAGGATGAATGACAGCTGAGGGCCTGTAACCTTTTCCCATCATAATAGGGAGACAGAAATAAAAATGTTGTGTGGAGCATATCAGATTGTCTGTGATTCAGAGCAGGGAGGTCAGGACTAGGAGTCTATGGACTTGCAGAGGGAGATGCATAAAGATGGGTGCATGCACAGGGCAGCAATTTTAGGCCCACCACATGCTGGGCATCATGAGGGGGATGAGA	500	This study
STRd D2 StrioMat Hybrid MSN	AiP15415	AiE3020q	macaque	rheMac10	chr1:53909209-53909709	CAAAACAAAACTTTAAGTAAAAAATGGAAATATTGAACCCAAACTGAACTCCATCCATTTATCAATCTATAAAAATAGCAACAAAATATTTCACATCATTGAAAGTACTGTGATGTGCAAAGTCTTCTATTCTAAGGCATGACCTTTAATTAGATATTACTGCAAAAACTGCCAGATTGGATCCCTAGGGTGAGTGATGTATAGTGACACAGAAGGAAGTACTAGAAAAGAAATAACCACCCACTCTCTTCTCCCCATCACCTTATTGTGTCTGAAAAAGGAGGTACTCCGATCTACCTGCTAATTTCCCTATGCCTATCCTTTCTTCTCCCAATTAATTCTAATTATGGCATCCAGCATTCTATAAAAATTTCAAATTAGTTTGAAGTCACAATAAAGTTTGTCATCACAAAGCTTCTTAAAGTTTGATTAAGCCTCAAGCTCCACTGATGAGATACTTACCAGTTTTTGCTTATAACtgtatgcccagcacctaattc	500	This study
STRd D2 StrioMat Hybrid MSN	AiP15416	AiE3021q	macaque	rheMac10	chr14:86890467-86890967	GTCAATGTCTAAAGAGCCAAATATAAAGTTGAAAATAAATTAACATTCAGTAGTTGTCCAGACACCCAACCCAGATAGTTCTGGCTCAGAAATGGATTTTGGAGGGTCCAAATTAGTCATTCATCCAAGCAGGTGTTAATTCTGCAATTTTTAGAATTGGGGGTGTCTCTATGGAATCTGCAATTTAAATTAGCAACAACCTCCACCCCAAATTATGCATTAAGGTGACAACCACTTATAAAAGTCACTAAGACGTCCAACTTCTCAACTTTTGAGTTCAGTTGTGGAACTCAGCCAAGAGGCTTTTTAACTCAAGCACAGACATAGTGGGATGGCATAATCGCATTAAGTCAAGATCAAATTTGACAACAGGGAAGTCATCTATTAAAGAAAATCACTCAAAGAGCACACAGAATTGCTCGTTAAAAGTGATCATAAACCATGGTACAAATATTGATGTTTATTAACATTTTTATTATGGCCATTTTAAATGGATAGCT	500	This study
STRd D2 StrioMat Hybrid MSN	AiP15417	AiE3022q	macaque	rheMac10	chr5:146296997-146297497	TTAAGCACACATGTATGATCATATAATGGCCATTGGAGACACAAAGCTGAGCAGAGCTTATCTCACTGAGGAGATTGACAAAGGAACAGTTCTTACACAATATGATAAACACTATTGCAGAACAAAGTGTTCTGGGAGAACAGGAGATaataattatagcagcagtttatgaatatttattttgtgccaggcactgtgctaaagatctaattttaatgatagctctgagagtcagctaacagtgaaagacacatgttaatatcctcatcttataaatgagaaaatagagttcatctgtcaatcaagagttatacccttattaagtgacagaactggcttttcaagcctacctctcttgctctaaaccactctttatgaggagaaactggggaggacttcagacagtagatgacaactgagctgggtctaggatgaggaagcataggccagacatggaTTTTCTTGAAAAAAAAAAGTCCTAAAGGCATGTGGGGGTCTGA	500	This study
STRd D2 StrioMat Hybrid MSN	AiP15418	AiE3023q	macaque	rheMac10	chr11:87522327-87522827	TCCAactgataacaaaaactgctctgttcctaaagccctataggctgtaactagttgaattttaagggacaagactctttcctgatatatgggtcacacagaaagttcatcaaaccacctgatgtcataaccacagacattcaagctgcaaaccaggacagggagttgacattttcacacagttgacagcttttcccaagacatcagaacaagactccatgtcacaatgagactcttaccccccttaatgctacctttttcacttgacaagataatggtttaattgaaatttcagtcagtagcttctgcagataacttgacagaacctgacctaagagatctgttagtatctgttggctaaataaggaaatatctctgctactgctaatactacaaattgtacctggatgaattcctctgggaaagttgagacccatatatacagaagaagaaaacaggccatatagctgtaacaggtcatcctaatttccagtgatcgt	500	This study
STRd D2 StrioMat Hybrid MSN	AiP15430	AiE3024q	macaque	rheMac10	chr3:16372520-16373020	TACCAATATTATTGGGATTCATATAAATATGACTGTTGAATATGCATACAGAGGAACTGATATATACTCAACACCAGTGTGGAAGTTTCCTATTGTCTCAAATGGGGAAAATACTTTATCTAATTACTAAATTTGCataaatgagtcatgagggattttaaggctttgagcaagaaagttcagctactcatgtaccctcaactaagaaatgtctctcctcggtgggagaaggtttgcccttttccacAAGCTGAGTTTCAAGGCAACATGTGACAGCAATCTAGAAAACCAGCTCAGTCAATTCTATGTGGGCCATGATTGCTGTGtgtgatgttaatagtaaatgtcaacttgattggattgaaggatgaaaattattgcttctgggtgtatctgggtgtttctgggtgttgccagaggagattcacatttgagtcagtggacgaggagtgggagatccaccctcaatctgggtaagcaccatccgatttgctgccagc	500	This study
STRv D1 MSN GABA	AiP15613	AiE3191q	macaque	rheMac10	chr9:71184828-71185328	CGTCCAGTTCTTACTTAAAACAATTTGTTCTTGGAATATTGTCAGCTAAAATTGTGGTCAACTTTTGCAAGTTGTATGAATTTGCACTGCATATTTTATTTAATGTTTAGCAAAACTCCAGTACGGCTCTGCATAACTTACACAATACACCATAGGAATGACTTCAGAAACTCCCACAGAAGTTGACAAATTGGGCATCTAATGCTTTTAAGCTAATTGCATGCTTAGTGATTTAAGATTTGACTTGTTAAAAATGAAGAACAGAGTTTCATGAAGATAATGCTCTGCTTACTGTCACACTGAATACCACCTAACTCTGTATCGGAAATATTACAGAAGCTTAAAGATGAAAATAATGTGAACTTGAATCACCATTCTACTTAGTCTTAAGTGAAATGCTCATGAATCATATATAATATAGCAGTTTTGAAACCTATTCTTGAATTTCAAGCTGTTATTTTCAGGAAATTTAGAAAGCAAATTGCTAAGTGATAAAGATT	500	This study
STRv D1 MSN GABA	AiP15614	AiE3192q	macaque	rheMac10	chr5:117840849-117841394	CAGAGAATGGGGCCCTTACTATGAATGTATATGCATAGTAAATATCCTTGGTTACATATTGCCTTATTTTAAAATAATGCCTTTTGAAATTCGGAGTACAATAGATGTCGTCTCAGAATCTTGTTAATTCTTTTGGGTTATTTTCTGCAAATTGTCTTCCTACTTTTATGGAGCAGTTTCTCAATGTGAAGTGCAATAGAGAGCTATTATAGATACTCTACTATCTGGTAGAGTTGGAAATGGAACTTAAATTTCTAAAATTTTATTTAATTGTCTCAATAGATTTCAACAACGAATATCTTAGTAACTGTGACACTTGACAGAGAAATTGCTCGCTCCTTGGGGATTTGAAAAAACGTCTTTTATAGCTAGTTGTTATTCTGATTTTACTAGCATTGAATGTGTGATGTGCAAAGAAATAAGCTATATGATAAAAACACAATCCAGGAAGAGAGAAAGGGCCCAGCTCCTCCTTTTAAAACTGTTCTCTCCATTGCGGAAGTGGCCTCATGAGGCTCAGGGGCAGCCCCTGTGTCCTCTCTGAA	545	This study
STRv D1 MSN GABA	AiP15615	AiE3193q	macaque	rheMac10	chr4:70064038-70064541	CTTACATAGGAAGCAAAGTATCCAATATGCATTTGATCATTTTTTTTCAGTGTTATTAAAACTTTTGCTAATTCAAGGTTTCTTTATAGAAAATAAAAGATGACAAATTGGATAAGCGTACAAAGCCATATTTTTAATTCCAAGTGATCTCTCTACTTAGATTTTTTAATTTTAAAAGAATTGCAGACTTTTTCTAATTGCTATACTTAACCCAACCTACAAAGATACCTGGTGACAGATTCCAAATGAAAAAAAAAAGGAACAATTTAAATGTCTGTCTAATTATTGCACTGAATTCGTTAACTTCATCTCCATAAATGATATGCCACTAGATTCCTAAATATGGCATAGCTAGACATTTTTATACTCCCAACATGGTTTTCATTTTTGTGCTTTATTAAGTGCAAATTAAATAGCTTTTTGGTTACATGAAATTCAATTGAATGTTGATATCTACTGTGGTATTTTAACATTATACCCATCTAGATGAATCACCTTGTAAA	503	This study
STRv D1 MSN GABA	AiP15616	AiE3194q	macaque	rheMac10	chr10:58667011-58667543	AGTCAGCTTTTGTGAACATTGGGCATCCAATTTGCAATGTCATCTCATACATTTATTTATTCTGGGATGGGTGAGGTTTGGAAATATTGTAGGATTAGACTGCCTGATACCATGGAGGCAAAAGAAACAGTCACTTTCTTTTTTTCTCCAGGGTGATACATTGTGTAGCGAACTACTTTTAGAGCAATTTGGGGTAAAGTTTTCTCTATGTGCTCAAATATGAATCAATTATAGAAACTTTAATTGGAAATGCTTTGGAGTGACTTTAACCTAACAGTGCTAAGAATGATATAATTTGTTAAATACTGAGTCATGTTTGCTCAGTGCCTTTTTATGCTTAAAATAAGTTTGGAATAAAAGTGGATTTTTAAAAAGCTTAACCTGGTTGTAGTAAGTAGCCAAGATTACGAAGACATATTTTGTGTCTTTTCAGTTGTTTTCAATATTTTGTTCTGCTCTTTCTTTCAGTAGACTTTTTCTTTATACTTATAAAAGACAAAAGAAACGTATAAATTTTATTCACTGTCTTGTG	532	This study
STRv D1 NUDAP	AiP14160	AiE1098q	macaque	rheMac10	chr5:161,037,307-161,037,796	CTTGGATGTTATGTTTTATAGATGATTCCATGTTCTATCATGGCACTAATACAACTTTGTATTGCTATGCCATAACTGGACCCTTAAATTCCTAGCTTTATATAAATCTCTTTTAAATCAAGAAGAGAATAGAATAATATAATTGCTTAATGGTGGAGAAAAATTGCCTTTAAAGCTAAGATAATTACACCTTTCAAAATGTTAGAACTGTAAGCTGAAATTCTTGGTTCTTCTACATCTACCATGGAAACCCCATGTAATATTATATCCATTTATATTTCTACAACAAtaatctgaatctttatcttcaactcctacttttaaccttGGTTTCATAACATAATTCTCAATATTTTCATGAGTTCCCTCTCAAATTTATATTAAAATATTTAACTCAACAGCTCttttattatttaacttttattttaaattcaaaagtacatgtgcaggtttgttatataactaaacttgtgtcatgggggtttgttg	489	This study
STRv D1 NUDAP	AiP14323	AiE1169q	macaque	rheMac10	chr11:117,277,312-117,277,864	AAGAGTGGGTGGTCATGGGAAGTCTAAGGGTCTTTTCTTTTCCCTTTCATCTCTTTCTGAAGAAGTAAAAATGAACAACCCTGGAGATGGCGGTGGGGGCCCTTCTGTCCGTGGAAATGCCGGGCAATGAACCAGCGGCACTTACTAAGAGGATTCAGCTGGTGACTCACACGGCAGTCCCTGGTGGGTGCCAGGTGAGTGGCCCCCACACAAGGCGGATATGACGCTGTTAAATTCAGACTTGAACTTAACAAAAAACCCAAAGTTCCAAGAATTCAAAATATGTGCCATCTCTGTGGACGTAGCCCAAATCAAAACAGTGTGGGCAGGTGCTGTGACTGGCTTGTCCTCAGATGGATGGTTGCATGCGGGTGCTGCCCAGGTGTGGGGCGGGGCCTCCATTTGCCTCCTGGCCATTCACTCATGCCTGGTTAAGCTTAGAGGTGTGAGCTGCGACCAAGGACCTAGGATTTTTTTTCATAGTGTGAGGCTTGTTGACTCAGGAGGAAATCAGGAGCTAGACCAGAGTAAccaagggaactttcagtgatg	552	This study
STRv D1 NUDAP	AiP14653	AiE1268q	macaque	rheMac10	chr7:91580093-91580593	AGGTATAAGGGTGACATTTCCCCTGCCCTTTAAGGGCCAGTGGGAATACACTGGCAAAGCTGCCTTTGCAGTAGCTGCTTCTTACATATGGCCCAGAGCATGCTTCCGGCACCAGTGTCTTTGGGAGAGGTGTGAAAAAGATTTCTCTCTGAGTCCAGGAGAGTGGGCTGTTCGAATCCTCCTGGAGACAAAAGAAAGAATTGGTTCCAGTGCCTTTTTCAATCCTAACAGCTTTCAGATGACACATTGGGAGTCATTTATACAGCCTTGAATATACCCAAAAGTGTTCCTCGCCAAGTCTTCCCACAGTCTACATGAGCCAATGCAGATCACTTTATTTTAAAAGGTTACATGTTATATAAAACCCACACAAGTAGCTGCCTTAAATTTTTCTCTATCCCTGTTGAACTTCTGTGGGGTTTCCTCTATATTTTCCATATTTAACTATAGACTAACTAATTTATTGTCACCCATAAAGCAATGTTTATTTTAGTAACCCA	500	This study
STRv D1 NUDAP	AiP15229	AiE1485q	macaque	rheMac10	chr7:113798241-113798741	ATTTTCATGATAAGCCTTTATTTTTCTGCAACTTAGAATTTAAGGCAGCAATTTCATCTACAATGTTTAAGCCCAGAATTTATTTTTGGCCTTTTCAAAAGAAAGTTGTACTCATTTAACTTCGGCTGGCAATATAAGAGAAAAAATGTTTTTAAAAGTACAGATTTTAATTAACTAGGCAATTTGCCTTTCTCTGAACCATCAAACCCATTGCCAAAGGCAGGAAGCCAGACTAAGCTGAACCATGGTTAGATACAGGGAGGCAATGTCAAGGGCTTGCAGCAAGCAGCAGTTGCCAATAGCCTGGGTTAGTAATGTGCATATTATTTTAATATCCTATTAGCGCTTGGCTTTGAAATGAAAATTGGATGATTAAAGACAAAGATATTTGGGGGGCAATTTTTAGAACATAGAGGTAAGATGTGTTTTTCACCACTTGCTTTAAGCAGCACCCTGATGCCCAGATGTTGACCTTTAAGCTACCTCTCCTAGCTCTGGGA	500	This study
STRv D1 NUDAP	AiP15230	AiE1486q	macaque	rheMac10	chr3:96901551-96902051	TGTAGTTCCATTTGATTTATGTAGTTAGTAATTTGGAGATCATCATGGATTTTGGAAGCTACTAATTGTCTGAAGAAAAGAGAACTAACATCACTGGGACACACTGACACAATGAAGGCAAGAAAAAGCCCTTAATTGCTGTGACTTGGGAGCAAAAGGAGGGAAGTAAATGAACATGCAATAGAGAATTTCAAAAAGAGGCGTGTGAAGGTGTTAGAGAATGGAACACATTCAACTCTTATATCTGTAAGTCTGTAATTACCACCTGGCCCACAGAACAAGCAGTGATTCTCCATAATCTATCTGTTGCCATTAGCTAAAATAGCTCTTAAATACTTGGCGTCAACCTCTTCTTTGCCTAAAACATATTGGGGAAGAAGGTGTCTTAAATTTTGACTCCCAATTATCTATCATTCCAACAATAATTCTTAAATTTTGTATTGCTCAGAGTGCAAAGACCAAAGATGTGTGAACACGACTGCCTGACTAGACCTGCTCTC	500	This study
STRv D1 NUDAP	AiP15427	AiE3009q	macaque	rheMac10	chr20:64498662-64499162	atagcattaggagatatacctaatgtaaatgacaagttaatgggtgccgcacaccaacatggcacaagtatacatatataacaaacctgcacgttgtgcacatgtaccctagaacttaaagtatattaaaaaaaagatagaaGCCTAGAATAggatctcagagaaaaggtttggactgaagatatcaaaatgtggcatgactcacacagctaagtctcagggttgaagcttacaaagaaagtctaacgtgagaagacaataggtctcaggatcagcctggagggactccaaTAACTATGACTCATGTGTAGCAGGAGCACAATAAAATTTTTTTTACAATAACATGAAGAAGAAAGAAGAGAAGGAGGGAAAGGGATGAAAAAATAAGAGggaagcagactgtattggattcaatgtctggctctgccatctcaacactttcttattcctccaagcctcagtttcccatgtgtaaaatggaaagaagttggttcatatct	500	This study
STRv D1 NUDAP	AiP15434	AiE3010q	macaque	rheMac10	chr11:4631544-4632044	gtagttttacaactctgcgaatgtactaaaaactgctgaattgtttactttaaaactctatgatctgtgaattatatcttaagaaaactgttCTAAAAAAATAAattgtttaaggtacgtctcagtgctgcttcttttatggaacttttccttctttgatgtttttttcctcttacactccatagcacttttgaccaacttgaataggactttatgatctgccttttgtagtataattattagcctgtcttatttccccaccctcctcctttaattgcagactccctgaaggtacttttagtattccagctagtgcagtgccttgtacaaagtaagtgcttggtaaaatacttgttaaaGTCTGGATTGGGAAGAATAGATGTAAAAAAGTGATAATAATTTTAATTTAATGTGAGAGCTATAATATCTGCTAAAGGGGAGTGGGTgaggtcaaggaagagttttaagcggaagtgatgtttgaaccaagtctgttttgg	500	This study
STRv D1 NUDAP	AiP15413	AiE3011q	macaque	rheMac10	chr3:184196511-184197011	TAACAAGGGTGAAGTAGTTATGAAGGCAAAATCcatgtgattatgcattaattacatgcactgtggatcacatgataattatgctcaaaattaccaaataactctcaagaataattattatgcaatttgtacattttagatcTTATGGTAACACTTTAGCACTTAGAACTACCCCATGCAATTATCCATAATTATCTAATCACTAAATATCATGTAATTACAGAGATATATTTTTATGCCCTGTACAAAAACACATTACCAAAATCTTCAAATCAGGATGGCTCTGTGCTtgtgtgtgtgtgtgtgtgtgtgtgtgtgtgtgtgtgtgGCATAGGAAGTCCAGAACATGATAAGAACCACATATTCTGGATGGAATTAAAAGAGCTCAGTAGATATAAGCTATCTTCATGAACACACAATTTTTTTTCACATGCAAATCTAGATTTTAACAATTTTTAAATGTTATAGATGGCAAATTAAAGCAATTGTCATATTTCTAA	500	This study
STRv D1 NUDAP	AiP15482	AiE3012q	macaque	rheMac10	chr12:18320531-18321031	GGAGCTTCCAAACAAAGCCATTTATAATTCTATTTGTAAGGATAGTGCATTGTCCTGTTCTTTTTGTTCACCCTACTAGATTTTGTAGAATTGTGGAAAGAAAAAAAAAACTGAATAAAAACAACTCTATTGAGACTAAGAATCCTTTTTACCCTGTAGTTGGAATCCTTATATTCCTTCCTTCAGTGAATGGGTATAATTATGTGTATTGGAAATTAGAGTAGTCACTATAATTATGCACTCTTTTAAAGTAGAATAATTATAATGTCAACAACTGACTATACAAGGTACTACTGAAGCTTTTGTTTTAAATCTGCCAGAGAGGACCTCAGTAATGATTAATTTCTTACAACTACTTTTTATTCATTTGGAGAACATACTAGGGATGCCTTCGCACTTCCCATTTCGTTGTGGAAAGTTTCTTTAAACAAGAATATTTCTTTAAACAAAGACTTGAGAACAAGTGGGTTGGTTTTTACATAGCCGGCTTCCATTATTTC	500	This study
STRv D1 NUDAP	AiP15435	AiE3013q	macaque	rheMac10	chr6:86847613-86848113	taatatgcaggcagtatacagagaacaaatacaggcaacagatggaagatttgcttggtcccatccaccttagtatctggccaattcttggcaaataTTACTTTCAGAGCATAGGGAGGTATGTGAAACACCATCAGCCTTTACCAGGTGACACTGACAACAGTGATGTCAGCTGTGACTTGGGCAATGGGGAGGACCAACTGGCTGGCAGCAATGAGAAGTTACTAAATTAAAGCTATCTTGCTCTTTGCTGCTGTGAGAAAGTGATACAGCTCAGTGGGCTGCTAATGAGAAGCAAAAGAAGAATATAAAGGCAATGCCAAGAGGTACAAGAAAAGGAAGAAAGATAATTATGAGGTAGAATTTAAACTTCAACTAAAATCCGAATTCTACAGCTGTAAGAAAAAAGAAATAGGTTAGTTTGCACTGACTAATAGGAATTTAACAATAAGCATGAGATGCTGAGGAGATGAATAGCATAGCAAAATAGGTAGAATTTA	500	This study
STRv D1 NUDAP	AiP15483	AiE3014q	macaque	rheMac10	chr3:135863841-135864341	AACAATAGCAACCATAGTGAGAGTAGTTTTTTTTTTTTTGTTTGGTGCATTTGTTGATAATTTTTGGCTGAATTGTATGCTACCAATTATTTTATTCACAAAACAGTAGGTTCCTTGAAAAGAAGGTACAGGAGGCAAATGAAATAATATAATAATATGCATAAAATGTTTTAAGCAGAGCAGAAGGTACTAGATGAAAGCATAGTATTATAATGATAATACTCATGAATCACCATAATTAGGAGTGAAACTGCTTATTAATATTTTTATAGAACAATCCATAGAAAGGTGTGAATAGAAGAATTTAAGTCTTGTGGACATTTTCTAATTGAATTTCTAATATTACCTTTTCACTGCCAACTACTGTGGAGTTATACAAGAGCATAAAAACTCAGAAAAATGTAAGACAAAAATATACTGCAATGAAGATAAGAAGCAGTTTACTCATGAATATGGTAGGTACAAATAGTGTTCCTTATGAGTTTGCATATTATATTTTA	500	This study
STRv D1 NUDAP	AiP15484	AiE3015q	macaque	rheMac10	chr20:20028683-20029183	tcaaaccatatcatgctctaagaaaagagagttttgggcctagagtcaggaaaaagccttttcaagtcaagccgaggagaactttaaggctgtcttggCTACCTCATTTTGTGCAAAGTAGGCAGAAAGTTTAAAAGAAAAGAAACATATATTTAAGTATAATTAAGAAAATTACAATGTCTCAGTTAAAGCAGTTCAGTGGTTTTTAGAAAAGGAGCTGAAATTAAATAGTATAAATTTAATTCTAATAATTCAGGGCTATGAACCATGTAATTGCTTAATTTTCAATAACTAATTGTTCTTTTGCAACTACAGTTTGGCAGGTTGCCCTAATAATTTTCAGGCATTTTAGGTTCATGCTCCTCCCAACCCTCCTTTCCCTAACAAGGGTTGCATCCAAGTTATCAGGGATAAGGGTGGAGGGTGTTACATATTTAGGACCAGGATGTTGATGTGCATTTGTTCCTGGCCAGACTCTTTTGGAGTCAGAACTCTTCTGC	500	This study
